# Mitochondrial degradation of metallothionein enables local zinc mobilization during zinc limitation

**DOI:** 10.64898/2026.06.09.731205

**Authors:** Austin K. Murchison, Julia C. Heiby, Hansen Tao, Matthew J. Matrongolo, Alessandro Ori, Monther Abu-Remaileh

## Abstract

Zinc is an essential structural and enzymatic cofactor for roughly 10% of proteins, including transcription factors, metabolic enzymes, and cytoskeletal components. It also supports critical functions across organelles such as gene regulation in the nucleus, protein folding in the endoplasmic reticulum, and energy production and antioxidant defense in mitochondria. Despite these indispensable roles, the cellular mechanism that recycles zinc to maintain homeostasis during zinc deficiency remains poorly understood. Here, we identify a biphasic response to zinc limitation, which involves the rapid degradation of the zinc-storing metallothionein followed by the degradation, in an autophagy-dependent manner, of other zinc-binding proteins. We show that metallothionein is rapidly imported into the mitochondria to be degraded by the mitoprotease LONP1. Zinc starvation leads to severe mitochondrial dysfunction and metallothionein degradation allows local zinc release to alleviate nutrient stress. Our results reveal a non-canonical, mitochondria-mediated degradation pathway for a nutrient-storing protein that mobilizes zinc locally to maintain metabolic homeostasis and establish mitochondria as active hubs for nutrient recycling.

## Supplementary Table 1 for "Mitochondrial degradation of metallothionein enables local zinc mobilization during zinc limitation" (part 1 of 2)

### Sheet: File Legend
Table Legend
Supplemental Table 1: Differential protein abundance of twenty-four hour ZX1 and/or TPEN treatment compared to no treatment (0hr)
Table S1A: Differential protein abundance in wild-type PaTu-8988T cells treated with ZX1 for twenty four hours versus no treatment
Table S1B: Differential protein abundance in ATG9A-KO PaTu-8988T cells treated with ZX1 for twenty four hours versus no treatment
Table S1C: Differential protein abundance in wild-type PaTu-8988T cells treated with TPEN for twenty four hours versus no treatment
Table S1D: Differential protein abundance in ATG9A-KO PaTu-8988T cells treated with TPEN for twenty four hour versus no treatment
Genes: Gene Symbol
UniProtIDs: Uniprot identifier
AVG.Log2.Ratio: Protein abundance difference (log2) between 24hr treated and 0hr none-treated cells
Qvalue: Q-value statistical significance
ProteinDescriptions: Description of the protein

### Sheet: S1A - wild-type ZX1 24hr 0hr
Genes	UniProtIds	AVG.Log2.Ratio	Qvalue	ProteinDescriptions
TFRC	P02786	0.99461	3.95048e-41	Transferrin receptor protein 1
AHNAK	Q09666	-0.172971	1.96676e-25	Neuroblast differentiation-associated protein AHNAK
RPL6	Q02878	-0.441415	9.49187e-22	60S ribosomal protein L6
KTN1	Q86UP2	0.417988	1.12506e-21	Kinectin
RPL4	P36578	-0.545531	4.45656e-19	60S ribosomal protein L4
SQSTM1	Q13501	-1.30926	4.71298e-19	Sequestosome-1
FASN	P49327	-0.429104	6.37066e-18	Fatty acid synthase
RPLP2	P05387	-0.635463	6.47796e-17	60S acidic ribosomal protein P2
TYMS	P04818	-0.78364	1.33884e-16	Thymidylate synthase
EEF1G	P26641	-0.388854	1.42206e-16	Elongation factor 1-gamma
RPL7	P18124	-0.534382	1.96907e-16	60S ribosomal protein L7
MYOF	Q9NZM1	0.523165	2.71962e-16	Myoferlin
HSPE1	P61604	0.415536	3.89554e-16	10 kDa heat shock protein, mitochondrial
ALAS1	P13196	2.54719	1.03845e-14	5-aminolevulinate synthase, nonspecific, mitochondrial
NCEH1	Q6PIU2	0.77861	1.61866e-14	Neutral cholesterol ester hydrolase 1
LRPPRC	P42704	0.306478	1.61958e-14	Leucine-rich PPR motif-containing protein, mitochondrial
OAT	P04181	0.595892	1.80632e-14	Ornithine aminotransferase, mitochondrial
ADI1	Q9BV57	-1.62256	1.08563e-13	1,2-dihydroxy-3-keto-5-methylthiopentene dioxygenase
AHCTF1	Q8WYP5	0.396492	4.78581e-13	Protein ELYS
CAD	P27708	-0.243839	6.57315e-13	CAD protein
RPS9	P46781	-0.337136	1.41258e-12	40S ribosomal protein S9
RPS13	P62277	-0.411617	1.64108e-12	40S ribosomal protein S13
MCM4	P33991	-0.296683	2.14146e-12	DNA replication licensing factor MCM4
DDX5	P17844	-0.474012	2.16966e-12	Probable ATP-dependent RNA helicase DDX5
AFG3L2	Q9Y4W6	0.387401	2.32065e-12	AFG3-like protein 2
PTPRF	P10586	0.59506	3.00632e-12	Receptor-type tyrosine-protein phosphatase F
NCAPD2	Q15021	-0.427021	4.68568e-12	Condensin complex subunit 1
EEF2	P13639	-0.430422	1.00493e-11	Elongation factor 2
IMPDH2	P12268	-0.292853	1.30492e-11	Inosine-5'-monophosphate dehydrogenase 2
SPAG5	Q96R06	-0.764122	1.53207e-11	Sperm-associated antigen 5
ELAC2	Q9BQ52	-0.49099	1.88681e-11	Zinc phosphodiesterase ELAC protein 2
P4HB	P07237	0.302154	2.0279e-11	Protein disulfide-isomerase
P4HA1	P13674	0.976499	3.18521e-11	Prolyl 4-hydroxylase subunit alpha-1
HNRNPA2B1	P22626	0.298322	4.82401e-11	Heterogeneous nuclear ribonucleoproteins A2/B1
CLUH	O75153	-0.524237	5.16761e-11	Clustered mitochondria protein homolog
RPL35A	P18077	-0.436147	6.10525e-11	60S ribosomal protein L35a
MKI67	P46013	-0.232063	7.99871e-11	Proliferation marker protein Ki-67
GART	P22102	-0.277433	9.99576e-11	Trifunctional purine biosynthetic protein adenosine-3
RPS2	P15880	-0.361205	1.53846e-10	40S ribosomal protein S2
AP2M1	Q96CW1	0.317358	1.61021e-10	AP-2 complex subunit mu
PDIA3	P30101	0.327589	2.0619e-10	Protein disulfide-isomerase A3
ELP3	Q9H9T3	-1.44852	2.73134e-10	Elongator complex protein 3
RPL21	P46778	-0.483618	3.39663e-10	60S ribosomal protein L21
LMNA	P02545	0.300745	3.56934e-10	Prelamin-A/C
GNL3	Q9BVP2	-0.780922	3.64153e-10	Guanine nucleotide-binding protein-like 3
HSPD1	P10809	0.221916	4.33676e-10	60 kDa heat shock protein, mitochondrial
UQCRC1	P31930	0.40982	5.42486e-10	Cytochrome b-c1 complex subunit 1, mitochondrial
PDPR	Q8NCN5	0.440888	5.74477e-10	Pyruvate dehydrogenase phosphatase regulatory subunit, mitochondrial
PTMA	P06454	-0.642014	6.52739e-10	Prothymosin alpha
RPS6	P62753	-0.329889	6.69439e-10	40S ribosomal protein S6
RPL35	P42766	-0.555722	7.54945e-10	60S ribosomal protein L35
TXNRD1	Q16881	-0.366158	7.7857e-10	Thioredoxin reductase 1, cytoplasmic
RPL11	P62913	-0.440011	8.08471e-10	60S ribosomal protein L11
PNPLA6	Q8IY17	0.984487	1.14024e-09	Patatin-like phospholipase domain-containing protein 6
RPL29	P47914	-0.507393	1.31746e-09	60S ribosomal protein L29
ALDH18A1	P54886	0.298536	1.37725e-09	Delta-1-pyrroline-5-carboxylate synthase
RPL7A	P62424	-0.457739	1.38462e-09	60S ribosomal protein L7a
HSPA4	P34932	-0.286476	1.74981e-09	Heat shock 70 kDa protein 4
RPL3	P39023	-0.437944	1.89558e-09	60S ribosomal protein L3
VASP	P50552	-0.427159	1.96879e-09	Vasodilator-stimulated phosphoprotein
FSCN1	Q16658	-0.350278	2.08709e-09	Fascin
NaN	NaN	2.27366	2.60085e-09	SWISS-PROT:P04264 Tax_Id=9606 Gene_Symbol=KRT1 Keratin, type II cytoskeletal 1
VIM	P08670	0.215799	2.60469e-09	Vimentin
NAP1L1	P55209	-0.427929	2.79565e-09	Nucleosome assembly protein 1-like 1
CARS2	Q9HA77	0.591724	3.88985e-09	Probable cysteine--tRNA ligase, mitochondrial
CDK1	P06493	-0.396791	4.24394e-09	Cyclin-dependent kinase 1
AURKB	Q96GD4	-0.758018	4.87171e-09	Aurora kinase B
HSPA9	P38646	0.245553	6.36682e-09	Stress-70 protein, mitochondrial
RPS20	P60866	-0.384114	6.93235e-09	40S ribosomal protein S20
AHNAK2	Q8IVF2	-0.442987	7.32351e-09	Protein AHNAK2
NOP16	Q9Y3C1	-1.04229	8.63075e-09	Nucleolar protein 16
MCCC2	Q9HCC0	0.346291	1.13121e-08	Methylcrotonoyl-CoA carboxylase beta chain, mitochondrial
CDC20	Q12834	-1.38567	1.14238e-08	Cell division cycle protein 20 homolog
RPL12	P30050	-0.588727	1.1566e-08	60S ribosomal protein L12
CKAP5	Q14008	-0.230981	1.27989e-08	Cytoskeleton-associated protein 5
TKT	P29401	-0.207285	1.30295e-08	Transketolase
RPS14	P62263	-0.317742	1.51637e-08	40S ribosomal protein S14
SLC3A2	P08195	0.481997	1.79771e-08	4F2 cell-surface antigen heavy chain
YWHAZ	P63104	-0.261341	2.19793e-08	14-3-3 protein zeta/delta
ALCAM	Q13740	0.570883	2.99579e-08	CD166 antigen
RPL15	P61313	-0.782015	3.04758e-08	60S ribosomal protein L15
MAT2A	P31153	-0.445138	3.22734e-08	S-adenosylmethionine synthase isoform type-2
UBTF	P17480	-0.6838	3.37915e-08	Nucleolar transcription factor 1
AHCY	P23526	-0.35915	3.45135e-08	Adenosylhomocysteinase
TOR1AIP1	Q5JTV8	0.641105	3.8408e-08	Torsin-1A-interacting protein 1
LASP1	Q14847	-0.521558	3.898e-08	LIM and SH3 domain protein 1
RPL22L1	Q6P5R6	-1.16315	4.32505e-08	60S ribosomal protein L22-like 1
ATP5F1B	P06576	0.296652	5.04693e-08	ATP synthase subunit beta, mitochondrial
SRPRA	P08240	0.347829	5.16736e-08	Signal recognition particle receptor subunit alpha
LTA4H	P09960	-0.393481	5.20387e-08	Leukotriene A-4 hydrolase
OCLN	Q16625	0.699351	5.2242e-08	Occludin
SEC22B	O75396	0.517293	5.95974e-08	Vesicle-trafficking protein SEC22b
NaN	NaN	-1.16546	6.23734e-08	SWISS-PROT:P34955 (Bos taurus) Alpha-1-antiproteinase precursor
DHX9	Q08211	0.198171	7.11942e-08	ATP-dependent RNA helicase A
KRT9	NaN	2.38298	8.95609e-08	SWISS-PROT:P35527 Tax_Id=9606 Gene_Symbol=KRT9 Keratin, type I cytoskeletal 9
PDLIM7	Q9NR12	-0.676462	9.62445e-08	PDZ and LIM domain protein 7
IMMT	Q16891	0.277625	1.01918e-07	MICOS complex subunit MIC60
TXNDC5	Q8NBS9	0.302511	1.04195e-07	Thioredoxin domain-containing protein 5
ESYT1	Q9BSJ8	0.320659	1.11545e-07	Extended synaptotagmin-1
RPL8	P62917	-0.428782	1.12774e-07	60S ribosomal protein L8
STIP1	P31948	-0.207949	1.18465e-07	Stress-induced-phosphoprotein 1
RPL23A	P62750	-0.539661	1.19241e-07	60S ribosomal protein L23a
RPL17	P18621	-0.560312	1.39933e-07	60S ribosomal protein L17
ILK	Q13418	-0.468377	1.4664e-07	Integrin-linked protein kinase
TRIM28	Q13263	-0.489787	1.49741e-07	Transcription intermediary factor 1-beta
DYSF	O75923	0.462768	1.69407e-07	Dysferlin
SLC7A5	Q01650	0.638252	1.73434e-07	Large neutral amino acids transporter small subunit 1
MAK16	Q9BXY0	-2.21125	1.738e-07	Protein MAK16 homolog
CD44	P16070	0.405283	1.88806e-07	CD44 antigen
CEBPZ	Q03701	0.570985	2.05293e-07	CCAAT/enhancer-binding protein zeta
GNL2	Q13823	-1.20534	2.06181e-07	Nucleolar GTP-binding protein 2
COTL1	Q14019	-0.322889	2.07609e-07	Coactosin-like protein
GTPBP4	Q9BZE4	-0.538071	2.32688e-07	GTP-binding protein 4
HMGB2	P26583	-0.338298	2.54869e-07	High mobility group protein B2
ASPH	Q12797	0.423131	2.97778e-07	Aspartyl/asparaginyl beta-hydroxylase
PCBP2	Q15366	-0.360299	3.23032e-07	Poly(rC)-binding protein 2
ALDH2	P05091	0.610024	3.86536e-07	Aldehyde dehydrogenase, mitochondrial
EIF4H	Q15056	-0.423799	4.3215e-07	Eukaryotic translation initiation factor 4H
HK1	P19367	0.424641	4.32356e-07	Hexokinase-1
POLDIP2	Q9Y2S7	0.541576	4.65917e-07	Polymerase delta-interacting protein 2
GPD2	P43304	0.365773	6.79916e-07	Glycerol-3-phosphate dehydrogenase, mitochondrial
MAGT1	Q9H0U3	0.533142	7.34424e-07	Magnesium transporter protein 1
RSL1D1	O76021	0.27229	7.61661e-07	Ribosomal L1 domain-containing protein 1
H1-10	Q92522	-0.669859	7.8052e-07	Histone H1.10
RCC2	Q9P258	-0.284626	7.83284e-07	Protein RCC2
ACSL4	O60488	0.363133	8.51835e-07	Long-chain-fatty-acid--CoA ligase 4
RAD18	Q9NS91	-1.13664	8.79175e-07	E3 ubiquitin-protein ligase RAD18
POLD1	P28340	-1.79661	8.80411e-07	DNA polymerase delta catalytic subunit
RPS19	P39019	-0.343389	8.93838e-07	40S ribosomal protein S19
SDCBP	O00560	0.411243	9.2791e-07	Syntenin-1
DLGAP5	Q15398	-0.571287	1.12107e-06	Disks large-associated protein 5
PGAM5	Q96HS1	0.346327	1.1407e-06	Serine/threonine-protein phosphatase PGAM5, mitochondrial
AASDHPPT	Q9NRN7	-0.534353	1.27646e-06	L-aminoadipate-semialdehyde dehydrogenase-phosphopantetheinyl transferase
RPL31	P62899	-0.627851	1.27948e-06	60S ribosomal protein L31
CYP24A1	Q07973	2.62286	1.36535e-06	1,25-dihydroxyvitamin D(3) 24-hydroxylase, mitochondrial
GMPS	P49915	-0.336769	1.38519e-06	GMP synthase [glutamine-hydrolyzing]
ATP2A2	P16615	0.369314	1.4321e-06	Sarcoplasmic/endoplasmic reticulum calcium ATPase 2
CTNNB1	P35222	-0.853775	1.44418e-06	Catenin beta-1
FTL	P02792	-2.24172	1.46307e-06	Ferritin light chain
AHSA1	O95433	-0.278512	1.56746e-06	Activator of 90 kDa heat shock protein ATPase homolog 1
TRIP6	Q15654	-1.09205	1.56877e-06	Thyroid receptor-interacting protein 6
TMX1	Q9H3N1	0.384658	1.6416e-06	Thioredoxin-related transmembrane protein 1
RPL36A	P83881	-0.545211	1.64431e-06	60S ribosomal protein L36a
NQO1	P15559	-0.324954	1.87485e-06	NAD(P)H dehydrogenase [quinone] 1
MTRR	Q9UBK8	-0.541288	1.90346e-06	Methionine synthase reductase
TOP2A	P11388	-0.274893	1.97342e-06	DNA topoisomerase 2-alpha
KRR1	Q13601	0.479505	2.09608e-06	KRR1 small subunit processome component homolog
PPAT	Q06203	-1.00054	2.24568e-06	Amidophosphoribosyltransferase
CNBP	P62633	-1.91581	2.37714e-06	CCHC-type zinc finger nucleic acid binding protein
ANXA6	P08133	-0.327852	2.3874e-06	Annexin A6
NSFL1C	Q9UNZ2	-0.307681	2.4755e-06	NSFL1 cofactor p47
MCM2	P49736	-0.304263	2.49159e-06	DNA replication licensing factor MCM2
CSE1L	P55060	-0.218278	2.53891e-06	Exportin-2
CLPP	Q16740	0.509821	2.69286e-06	ATP-dependent Clp protease proteolytic subunit, mitochondrial
PGRMC1	O00264	0.32913	2.74065e-06	Membrane-associated progesterone receptor component 1
TAX1BP3	O14907	-0.503316	2.77275e-06	Tax1-binding protein 3
ACADM	P11310	0.422231	2.8724e-06	Medium-chain specific acyl-CoA dehydrogenase, mitochondrial
DDX52	Q9Y2R4	0.443627	2.87989e-06	Probable ATP-dependent RNA helicase DDX52
ATP5F1A	P25705	0.285736	3.08203e-06	ATP synthase subunit alpha, mitochondrial
ACOT9	Q9Y305	0.287301	3.09375e-06	Acyl-coenzyme A thioesterase 9, mitochondrial
RPS12	P25398	-0.352338	3.18246e-06	40S ribosomal protein S12
ZCCHC8	Q6NZY4	0.547067	3.36308e-06	Zinc finger CCHC domain-containing protein 8
PHB2	Q99623	0.264254	3.387e-06	Prohibitin-2
UTRN	P46939	0.27126	3.63895e-06	Utrophin
GLS	O94925	0.273306	3.65061e-06	Glutaminase kidney isoform, mitochondrial
IDH2	P48735	0.284286	3.72765e-06	Isocitrate dehydrogenase [NADP], mitochondrial
CCT7	Q99832	-0.196711	3.9201e-06	T-complex protein 1 subunit eta
FAM83D	Q9H4H8	-0.61638	3.95484e-06	Protein FAM83D
SLC12A2	P55011	0.421299	4.05642e-06	Solute carrier family 12 member 2
COA3	Q9Y2R0	0.315229	4.07916e-06	Cytochrome c oxidase assembly factor 3 homolog, mitochondrial
HDGF	P51858	-0.333632	4.26499e-06	Hepatoma-derived growth factor
SMC1A	Q14683	0.251981	4.37929e-06	Structural maintenance of chromosomes protein 1A
MRPL23	Q16540	0.540469	4.53337e-06	39S ribosomal protein L23, mitochondrial
FBXO30	Q8TB52	-1.83818	4.53723e-06	F-box only protein 30
RPL24	P83731	-0.473648	4.84092e-06	60S ribosomal protein L24
WARS1	P23381	-0.375781	5.0022e-06	Tryptophan--tRNA ligase, cytoplasmic
RACK1	P63244	-0.461382	5.12148e-06	Receptor of activated protein C kinase 1
HELLS	Q9NRZ9	-0.411519	5.35648e-06	Lymphoid-specific helicase
GDI2	P50395	-0.336321	5.42014e-06	Rab GDP dissociation inhibitor beta
DNMT1	P26358	-0.379184	5.84273e-06	DNA (cytosine-5)-methyltransferase 1
ATIC	P31939	-0.305904	5.87743e-06	Bifunctional purine biosynthesis protein ATIC
FAU	P62861	-0.351326	6.23652e-06	40S ribosomal protein S30
CLIC1	O00299	-0.340419	6.39575e-06	Chloride intracellular channel protein 1
DDOST	P39656	0.343677	6.4835e-06	Dolichyl-diphosphooligosaccharide--protein glycosyltransferase 48 kDa subunit
RMDN1	Q96DB5	0.345119	6.79812e-06	Regulator of microtubule dynamics protein 1
CNN2	Q99439	-0.486908	6.84364e-06	Calponin-2
SMC4	Q9NTJ3	-0.219016	6.86021e-06	Structural maintenance of chromosomes protein 4
EIF4G2	P78344	-0.225239	7.07243e-06	Eukaryotic translation initiation factor 4 gamma 2
MCM5	P33992	-0.340618	7.7738e-06	DNA replication licensing factor MCM5
MCM6	Q14566	-0.289746	8.37459e-06	DNA replication licensing factor MCM6
KPNA2	P52292	-0.511013	8.56772e-06	Importin subunit alpha-1
EPHA2	P29317	0.275636	8.86985e-06	Ephrin type-A receptor 2
PLIN3	O60664	-0.243076	9.11126e-06	Perilipin-3
POLD2	P49005	-1.31457	9.2328e-06	DNA polymerase delta subunit 2
ATP5PB	P24539	0.270766	9.32129e-06	ATP synthase F(0) complex subunit B1, mitochondrial
HSPA1A;HSPA1B	P0DMV8;P0DMV9	0.238741	9.55113e-06	Heat shock 70 kDa protein 1A;Heat shock 70 kDa protein 1B
NUTF2	P61970	-0.647796	9.56102e-06	Nuclear transport factor 2
TAGLN	Q01995	-0.244762	9.73648e-06	Transgelin
AARS1	P49588	-0.235439	1.0959e-05	Alanine--tRNA ligase, cytoplasmic
TBCA	O75347	-0.302724	1.20462e-05	Tubulin-specific chaperone A
UBE2C	O00762	-1.19625	1.21987e-05	Ubiquitin-conjugating enzyme E2 C
HSP90B1	P14625	0.253082	1.2565e-05	Endoplasmin
RPL34	P49207	-0.563165	1.30997e-05	60S ribosomal protein L34
RPL7L1	Q6DKI1	-0.636117	1.38143e-05	60S ribosomal protein L7-like 1
TSEN34	Q9BSV6	-0.627713	1.39572e-05	tRNA-splicing endonuclease subunit Sen34
CCNB1	P14635	-1.05444	1.44429e-05	G2/mitotic-specific cyclin-B1
PRKDC	P78527	0.179922	1.47824e-05	DNA-dependent protein kinase catalytic subunit
CHORDC1	Q9UHD1	-0.559434	1.52179e-05	Cysteine and histidine-rich domain-containing protein 1
RPL28	P46779	-0.485652	1.60348e-05	60S ribosomal protein L28
DUS3L	Q96G46	-0.812288	1.67882e-05	tRNA-dihydrouridine(47) synthase [NAD(P)(+)]-like
JPT1	Q9UK76	-0.386504	1.67922e-05	Jupiter microtubule associated homolog 1
AAMP	Q13685	-0.764345	1.81923e-05	Angio-associated migratory cell protein
NDUFA7	O95182	-1.60906	1.84812e-05	NADH dehydrogenase [ubiquinone] 1 alpha subcomplex subunit 7
NIBAN2	Q96TA1	-0.296379	1.86887e-05	Protein Niban 2
CDV3	Q9UKY7	-0.297603	1.96714e-05	Protein CDV3 homolog
PHF6	Q8IWS0	-1.37235	1.9721e-05	PHD finger protein 6
KIF5B	P33176	-0.199724	2.07743e-05	Kinesin-1 heavy chain
NCAPG	Q9BPX3	-0.360334	2.10681e-05	Condensin complex subunit 3
CPNE1	Q99829	-0.323387	2.16913e-05	Copine-1
RPL18A	Q02543	-0.473278	2.46832e-05	60S ribosomal protein L18a
RPL23	P62829	-0.492921	2.53944e-05	60S ribosomal protein L23
ACO1	P21399	0.335682	2.56444e-05	Cytoplasmic aconitate hydratase
SPIN1	Q9Y657	0.368902	2.59271e-05	Spindlin-1
ADSL	P30566	-0.296065	2.62174e-05	Adenylosuccinate lyase
PPP2R1A	P30153	-0.302887	2.62181e-05	Serine/threonine-protein phosphatase 2A 65 kDa regulatory subunit A alpha isoform
TOMM70	O94826	0.224823	2.6471e-05	Mitochondrial import receptor subunit TOM70
YTHDF2	Q9Y5A9	-0.865854	2.66264e-05	YTH domain-containing family protein 2
UBE2T	Q9NPD8	-0.8226	2.7001e-05	Ubiquitin-conjugating enzyme E2 T
PGLS	O95336	-0.406601	2.70697e-05	6-phosphogluconolactonase
BTF3	P20290	-0.45329	2.84013e-05	Transcription factor BTF3
MDH2	P40926	0.263801	2.84942e-05	Malate dehydrogenase, mitochondrial
VSIR	Q9H7M9	0.778712	2.89471e-05	V-type immunoglobulin domain-containing suppressor of T-cell activation
PMPCA	Q10713	0.684007	2.90549e-05	Mitochondrial-processing peptidase subunit alpha
ZC3H11A	O75152	-0.259046	3.07256e-05	Zinc finger CCCH domain-containing protein 11A
TCOF1	Q13428	0.307385	3.34837e-05	Treacle protein
CPD	O75976	0.534637	3.37552e-05	Carboxypeptidase D
UFL1	O94874	0.279778	3.38977e-05	E3 UFM1-protein ligase 1
PXN	P49023	-0.447902	3.39326e-05	Paxillin
RPL36	Q9Y3U8	-0.533124	3.52304e-05	60S ribosomal protein L36
LDHA	P00338	0.308358	3.60828e-05	L-lactate dehydrogenase A chain
RIC8A	Q9NPQ8	-0.825366	3.6418e-05	Synembryn-A
ARMCX3	Q9UH62	0.652074	3.71514e-05	Armadillo repeat-containing X-linked protein 3
DSG2	Q14126	0.411188	3.74812e-05	Desmoglein-2
RPS24	P62847	-0.385624	3.88563e-05	40S ribosomal protein S24
UFC1	Q9Y3C8	0.455994	3.966e-05	Ubiquitin-fold modifier-conjugating enzyme 1
TBRG4	Q969Z0	0.350834	4.01676e-05	FAST kinase domain-containing protein 4
CHID1	Q9BWS9	-1.51922	4.05635e-05	Chitinase domain-containing protein 1
PNPO	Q9NVS9	-0.416109	4.09658e-05	Pyridoxine-5'-phosphate oxidase
GANAB	Q14697	0.210454	4.20631e-05	Neutral alpha-glucosidase AB
PDK1	Q15118	1.97909	4.21688e-05	[Pyruvate dehydrogenase (acetyl-transferring)] kinase isozyme 1, mitochondrial
CFL1	P23528	-0.332959	4.27242e-05	Cofilin-1
PITRM1	Q5JRX3	0.316625	4.3209e-05	Presequence protease, mitochondrial
RPL5	P46777	-0.388066	4.44336e-05	60S ribosomal protein L5
DUSP12	Q9UNI6	-0.77992	4.44943e-05	Dual specificity protein phosphatase 12
DIDO1	Q9BTC0	0.378412	4.74125e-05	Death-inducer obliterator 1
MT2A	P02795	-4.57016	4.79475e-05	Metallothionein-2
PC	P11498	0.427321	4.88947e-05	Pyruvate carboxylase, mitochondrial
SRRT	Q9BXP5	0.282136	4.89952e-05	Serrate RNA effector molecule homolog
ACTN4	O43707	0.129366	4.91217e-05	Alpha-actinin-4
RPN1	P04843	0.276067	4.95746e-05	Dolichyl-diphosphooligosaccharide--protein glycosyltransferase subunit 1
NDRG1	Q92597	0.499965	5.10441e-05	Protein NDRG1
GINS3	Q9BRX5	-0.439073	5.81103e-05	DNA replication complex GINS protein PSF3
TMSB4X	P62328	-0.526585	5.9553e-05	Thymosin beta-4
HK2	P52789	0.513682	6.5709e-05	Hexokinase-2
TCEA1	P23193	-0.475011	6.77321e-05	Transcription elongation factor A protein 1
PLK1	P53350	-0.931064	7.0784e-05	Serine/threonine-protein kinase PLK1
HSD17B4	P51659	0.255508	7.62115e-05	Peroxisomal multifunctional enzyme type 2
HNRNPAB	Q99729	0.310435	7.66112e-05	Heterogeneous nuclear ribonucleoprotein A/B
DNAJC7	Q99615	-0.281003	7.67178e-05	DnaJ homolog subfamily C member 7
TM9SF2	Q99805	0.264879	7.89636e-05	Transmembrane 9 superfamily member 2
CTSD	P07339	0.399648	7.98097e-05	Cathepsin D
UAP1	Q16222	-0.420689	8.07604e-05	UDP-N-acetylhexosamine pyrophosphorylase
ALDOA	P04075	0.134673	8.40285e-05	Fructose-bisphosphate aldolase A
CSDE1	O75534	-0.2328	8.4395e-05	Cold shock domain-containing protein E1
SCP2	P22307	0.340341	8.44945e-05	Sterol carrier protein 2
NACA	E9PAV3;Q13765	-0.580886	8.50862e-05	Nascent polypeptide-associated complex subunit alpha, muscle-specific form;Nascent polypeptide-associated complex subunit alpha
NAT10	Q9H0A0	0.242984	8.53874e-05	RNA cytidine acetyltransferase
PPME1	Q9Y570	-0.297414	8.81214e-05	Protein phosphatase methylesterase 1
HNRNPU	Q00839	0.122939	8.88294e-05	Heterogeneous nuclear ribonucleoprotein U
WDR74	Q6RFH5	-1.23604	8.93092e-05	WD repeat-containing protein 74
CTNND1	O60716	-0.241726	9.16663e-05	Catenin delta-1
SSBP1	Q04837	0.509586	9.60582e-05	Single-stranded DNA-binding protein, mitochondrial
HYOU1	Q9Y4L1	0.213022	9.68538e-05	Hypoxia up-regulated protein 1
HMOX1	P09601	-0.286216	9.96649e-05	Heme oxygenase 1
NSA2	O95478	-0.87956	0.000100246	Ribosome biogenesis protein NSA2 homolog
NASP	P49321	-0.23171	0.000101653	Nuclear autoantigenic sperm protein
KIF4A	O95239	-0.412133	0.000101876	Chromosome-associated kinesin KIF4A
RPS8	P62241	-0.289878	0.000101933	40S ribosomal protein S8
ITGB1	P05556	0.237462	0.00010315	Integrin beta-1
PGD	P52209	-0.319793	0.000103285	6-phosphogluconate dehydrogenase, decarboxylating
UCHL3	P15374	-0.355641	0.00011019	Ubiquitin carboxyl-terminal hydrolase isozyme L3
FABP5	Q01469	-0.408763	0.000112295	Fatty acid-binding protein 5
ELP1	O95163	-0.252718	0.000115736	Elongator complex protein 1
SOD1	P00441	-0.326688	0.000115872	Superoxide dismutase [Cu-Zn]
PDCD5	O14737	-0.679062	0.000117292	Programmed cell death protein 5
CPSF3	Q9UKF6	-0.431876	0.000117328	Cleavage and polyadenylation specificity factor subunit 3
CCDC47	Q96A33	0.388108	0.00012017	PAT complex subunit CCDC47
TACC3	Q9Y6A5	-0.605587	0.000124464	Transforming acidic coiled-coil-containing protein 3
CHAMP1	Q96JM3	-0.768033	0.00012771	Chromosome alignment-maintaining phosphoprotein 1
UBR7	Q8N806	-1.82429	0.000128392	Putative E3 ubiquitin-protein ligase UBR7
IARS2	Q9NSE4	0.392956	0.000136467	Isoleucine--tRNA ligase, mitochondrial
COX6C	P09669	-0.335322	0.000139884	Cytochrome c oxidase subunit 6C
DDX21	Q9NR30	0.141014	0.000142305	Nucleolar RNA helicase 2
RAB11FIP1	Q6WKZ4	0.297147	0.000143068	Rab11 family-interacting protein 1
TUBGCP3	Q96CW5	-0.598155	0.000144465	Gamma-tubulin complex component 3
BCAP31	P51572	0.426507	0.000147718	B-cell receptor-associated protein 31
GOT2	P00505	0.211516	0.000148116	Aspartate aminotransferase, mitochondrial
ZNF622	Q969S3	-0.723743	0.000149448	Zinc finger protein 622
YWHAE	P62258	-0.265166	0.000150951	14-3-3 protein epsilon
NOL6	Q9H6R4	0.237131	0.00015131	Nucleolar protein 6
RPL32	P62910	-0.748691	0.000153842	60S ribosomal protein L32
CYP51A1	Q16850	-1.06115	0.000158931	Lanosterol 14-alpha demethylase
DHX16	O60231	-0.291374	0.00016057	Pre-mRNA-splicing factor ATP-dependent RNA helicase DHX16
CDC123	O75794	-0.523253	0.000166342	Cell division cycle protein 123 homolog
UCK2	Q9BZX2	-0.427287	0.000166371	Uridine-cytidine kinase 2
PTER	Q96BW5	-1.06969	0.000167529	Phosphotriesterase-related protein
GHITM	Q9H3K2	0.602173	0.000167884	Growth hormone-inducible transmembrane protein
USP47	Q96K76	-0.511409	0.000168797	Ubiquitin carboxyl-terminal hydrolase 47
KIF15	Q9NS87	-0.587059	0.000170759	Kinesin-like protein KIF15
BCAR1	P56945	-0.627091	0.000172123	Breast cancer anti-estrogen resistance protein 1
GCLM	P48507	-0.355549	0.000178263	Glutamate--cysteine ligase regulatory subunit
TMEM230	Q96A57	0.592774	0.000179679	Transmembrane protein 230
SRP72	O76094	-0.273968	0.000183614	Signal recognition particle subunit SRP72
RPL9	P32969	-0.491216	0.000187122	60S ribosomal protein L9
CAND1	Q86VP6	-0.170476	0.000187365	Cullin-associated NEDD8-dissociated protein 1
ABCF2	Q9UG63	-0.440963	0.000188483	ATP-binding cassette sub-family F member 2
CCDC86	Q9H6F5	0.336369	0.000192078	Coiled-coil domain-containing protein 86
RPS23	P62266	-0.380554	0.000195964	40S ribosomal protein S23
CAT	P04040	-0.352832	0.000199983	Catalase
KIFC1	Q9BW19	-0.639513	0.000210688	Kinesin-like protein KIFC1
AK1	P00568	-0.460786	0.000214136	Adenylate kinase isoenzyme 1
EIF2B5	Q13144	-0.597321	0.000216847	Translation initiation factor eIF-2B subunit epsilon
BOLA2	Q9H3K6	-0.312876	0.000218647	BolA-like protein 2
EIF3L	Q9Y262	-0.140168	0.000223446	Eukaryotic translation initiation factor 3 subunit L
AGPAT5	Q9NUQ2	0.479972	0.000224651	1-acyl-sn-glycerol-3-phosphate acyltransferase epsilon
MOGS	Q13724	0.487586	0.000227108	Mannosyl-oligosaccharide glucosidase
RCN2	Q14257	0.56081	0.000227232	Reticulocalbin-2
MACROH2A1	O75367	0.286563	0.00023523	Core histone macro-H2A.1
NUMA1	Q14980	0.186035	0.00023875	Nuclear mitotic apparatus protein 1
DIMT1	Q9UNQ2	-0.428952	0.000252417	Probable dimethyladenosine transferase
CENPF	P49454	-0.94881	0.000252428	Centromere protein F
TPX2	Q9ULW0	-0.37577	0.000255033	Targeting protein for Xklp2
KDM2A	Q9Y2K7	-0.706158	0.000256054	Lysine-specific demethylase 2A
LAMP1	P11279	0.553304	0.000256067	Lysosome-associated membrane glycoprotein 1
ANXA1	P04083	-0.268014	0.000257946	Annexin A1
PTPN23	Q9H3S7	-0.460791	0.000262751	Tyrosine-protein phosphatase non-receptor type 23
OCIAD1	Q9NX40	0.50228	0.000263854	OCIA domain-containing protein 1
ATP1B1	P05026	0.573708	0.000264555	Sodium/potassium-transporting ATPase subunit beta-1
HMOX2	P30519	0.347963	0.000270317	Heme oxygenase 2
EIF4A1	P60842	-0.301371	0.000272489	Eukaryotic initiation factor 4A-I
PFDN6	O15212	-0.237035	0.000277108	Prefoldin subunit 6
LIG1	P18858	-0.51892	0.000283998	DNA ligase 1
EHD2	Q9NZN4	-0.708259	0.000284886	EH domain-containing protein 2
PDLIM5	Q96HC4	-0.435595	0.000286192	PDZ and LIM domain protein 5
CA2	P00918	-0.522277	0.000292857	Carbonic anhydrase 2
SEC62	Q99442	0.295488	0.000293283	Translocation protein SEC62
KRT18	P05783	0.141274	0.000296637	Keratin, type I cytoskeletal 18
RPL38	P63173	-0.478452	0.000305078	60S ribosomal protein L38
TFB1M	Q8WVM0	0.350967	0.000308287	Dimethyladenosine transferase 1, mitochondrial
ATP6V0A1	Q93050	0.991786	0.000313521	V-type proton ATPase 116 kDa subunit a1
RANBP2	P49792	0.185232	0.000320351	E3 SUMO-protein ligase RanBP2
COA4	Q9NYJ1	0.706579	0.000325701	Cytochrome c oxidase assembly factor 4 homolog, mitochondrial
MRPL13	Q9BYD1	0.477751	0.000326961	39S ribosomal protein L13, mitochondrial
STX7	O15400	0.477738	0.000334576	Syntaxin-7
ERAP1	Q9NZ08	0.310819	0.000334804	Endoplasmic reticulum aminopeptidase 1
VPS4A	Q9UN37	-0.788205	0.000339614	Vacuolar protein sorting-associated protein 4A
SRPK1	Q96SB4	-0.362778	0.000352297	SRSF protein kinase 1
DDX24	Q9GZR7	-0.987201	0.000357578	ATP-dependent RNA helicase DDX24
HNRNPM	P52272	0.148532	0.000360483	Heterogeneous nuclear ribonucleoprotein M
HSPA5	P11021	0.225237	0.00036371	Endoplasmic reticulum chaperone BiP
NDUFA12	Q9UI09	-0.571496	0.000368794	NADH dehydrogenase [ubiquinone] 1 alpha subcomplex subunit 12
THOP1	P52888	-0.326773	0.000386715	Thimet oligopeptidase
SLC25A3	Q00325	0.247314	0.000389069	Phosphate carrier protein, mitochondrial
NSD2	O96028	-1.33025	0.000393096	Histone-lysine N-methyltransferase NSD2
PSMD2	Q13200	-0.0748911	0.000394108	26S proteasome non-ATPase regulatory subunit 2
SUCLA2	Q9P2R7	0.35848	0.000406518	Succinate--CoA ligase [ADP-forming] subunit beta, mitochondrial
MORF4L2	Q15014	0.317406	0.000407963	Mortality factor 4-like protein 2
PRIM2	P49643	-0.892797	0.000416955	DNA primase large subunit
SORD	Q00796	-0.32347	0.000421342	Sorbitol dehydrogenase
VAMP3	Q15836	0.294504	0.000424326	Vesicle-associated membrane protein 3
CCT5	P48643	-0.20563	0.000430189	T-complex protein 1 subunit epsilon
EXD2	Q9NVH0	1.67592	0.000460361	Exonuclease 3'-5' domain-containing protein 2
EEA1	Q15075	0.250191	0.000462476	Early endosome antigen 1
COX5A	P20674	0.330099	0.000466783	Cytochrome c oxidase subunit 5A, mitochondrial
ACACA	Q13085	-0.298761	0.000466827	Acetyl-CoA carboxylase 1
GSS	P48637	-0.282183	0.000470349	Glutathione synthetase
NME1	P15531	-0.628192	0.000512821	Nucleoside diphosphate kinase A
RNPEP	Q9H4A4	-0.234536	0.000519522	Aminopeptidase B
PAK4	O96013	-0.208787	0.00052369	Serine/threonine-protein kinase PAK 4
SAP130	Q9H0E3	0.288738	0.000525849	Histone deacetylase complex subunit SAP130
PPIB	P23284	0.251975	0.00053556	Peptidyl-prolyl cis-trans isomerase B
EMC7	Q9NPA0	0.44047	0.000541749	ER membrane protein complex subunit 7
GNS	P15586	0.475824	0.000550909	N-acetylglucosamine-6-sulfatase
TMA16	Q96EY4	-0.387837	0.000552175	Translation machinery-associated protein 16
MMUT	P22033	0.58414	0.000554275	Methylmalonyl-CoA mutase, mitochondrial
NOP53	Q9NZM5	-1.65519	0.000556838	Ribosome biogenesis protein NOP53
CAPRIN1	Q14444	-0.236765	0.000559224	Caprin-1
PRIM1	P49642	-0.783742	0.000559482	DNA primase small subunit
RPS10	P46783	-0.372681	0.000562095	40S ribosomal protein S10
ZNF593	O00488	-1.92665	0.000564489	Zinc finger protein 593
VPS51	Q9UID3	-0.476008	0.000564737	Vacuolar protein sorting-associated protein 51 homolog
SRSF9	Q13242	0.185051	0.00056495	Serine/arginine-rich splicing factor 9
DNAAF5	Q86Y56	-0.321712	0.000568749	Dynein axonemal assembly factor 5
EXOSC6	Q5RKV6	-0.214936	0.000569303	Exosome complex component MTR3
CALM1;CALM2;CALM3	P0DP23;P0DP24;P0DP25	-0.485976	0.000573365	Calmodulin-1;Calmodulin-2;Calmodulin-3
SH3KBP1	Q96B97	0.566738	0.000585563	SH3 domain-containing kinase-binding protein 1
HSPH1	Q92598	-0.0876192	0.000606377	Heat shock protein 105 kDa
RAB21	Q9UL25	0.27236	0.000610846	Ras-related protein Rab-21
IREB2	P48200	2.92038	0.000618964	Iron-responsive element-binding protein 2
L2HGDH	Q9H9P8	0.456461	0.000624565	L-2-hydroxyglutarate dehydrogenase, mitochondrial
APEH	P13798	-0.266363	0.000637126	Acylamino-acid-releasing enzyme
TFAM	Q00059	0.329746	0.000637774	Transcription factor A, mitochondrial
VAPA	Q9P0L0	0.223536	0.000639836	Vesicle-associated membrane protein-associated protein A
USP10	Q14694	-0.279561	0.000641737	Ubiquitin carboxyl-terminal hydrolase 10
HECTD1	Q9ULT8	-0.378411	0.000642849	E3 ubiquitin-protein ligase HECTD1
HMGB1	P09429	-0.248324	0.000668867	High mobility group protein B1
ACAT1	P24752	0.237195	0.000676733	Acetyl-CoA acetyltransferase, mitochondrial
PPA1	Q15181	-0.282124	0.000678871	Inorganic pyrophosphatase
CYBA	P13498	0.908078	0.000679367	Cytochrome b-245 light chain
PCBP1	Q15365	-0.363552	0.000700845	Poly(rC)-binding protein 1
PDIA6	Q15084	0.207929	0.000702738	Protein disulfide-isomerase A6
TFB2M	Q9H5Q4	0.61396	0.000718393	Dimethyladenosine transferase 2, mitochondrial
SLC1A5	Q15758	0.311699	0.000726904	Neutral amino acid transporter B(0)
GPKOW	Q92917	-0.35063	0.000731304	G-patch domain and KOW motifs-containing protein
NAA10	P41227	-0.442217	0.000732005	N-alpha-acetyltransferase 10
HNRNPC	P07910	0.236413	0.000737145	Heterogeneous nuclear ribonucleoproteins C1/C2
PYM1	Q9BRP8	-0.391476	0.000738254	Partner of Y14 and mago
SUN1	O94901	0.411386	0.000742064	SUN domain-containing protein 1
CKAP4	Q07065	0.261559	0.000763088	Cytoskeleton-associated protein 4
ADSS2	P30520	-0.269501	0.000781937	Adenylosuccinate synthetase isozyme 2
PLXNB2	O15031	0.289912	0.000783046	Plexin-B2
GCN1	Q92616	-0.240957	0.000783321	eIF-2-alpha kinase activator GCN1
OPA1	O60313	0.31658	0.000783885	Dynamin-like 120 kDa protein, mitochondrial
RRM1	P23921	-0.188911	0.000786823	Ribonucleoside-diphosphate reductase large subunit
HSD17B10	Q99714	0.287939	0.000793401	3-hydroxyacyl-CoA dehydrogenase type-2
KIF2C	Q99661	-0.647556	0.000797568	Kinesin-like protein KIF2C
SUMO2	P61956	-0.559924	0.00080193	Small ubiquitin-related modifier 2
COX20	Q5RI15	0.484997	0.000822742	Cytochrome c oxidase assembly protein COX20, mitochondrial
CSNK1A1	P48729	-0.527403	0.000823481	Casein kinase I isoform alpha
POLRMT	O00411	1.00616	0.000826698	DNA-directed RNA polymerase, mitochondrial
SPDL1	Q96EA4	-0.672251	0.000834228	Protein Spindly
COQ6	Q9Y2Z9	1.06701	0.000848364	Ubiquinone biosynthesis monooxygenase COQ6, mitochondrial
RIPK1	Q13546	-0.471011	0.00085555	Receptor-interacting serine/threonine-protein kinase 1
DCTN2	Q13561	-0.271555	0.000866233	Dynactin subunit 2
MCAM	P43121	0.527242	0.00088573	Cell surface glycoprotein MUC18
RPS27A	P62979	-0.567884	0.000886103	Ubiquitin-40S ribosomal protein S27a
TUBGCP2	Q9BSJ2	-0.363781	0.000887162	Gamma-tubulin complex component 2
NFXL1	Q6ZNB6	-3.57005	0.000893771	NF-X1-type zinc finger protein NFXL1
DECR1	Q16698	0.250397	0.000896368	2,4-dienoyl-CoA reductase [(3E)-enoyl-CoA-producing], mitochondrial
CMAS	Q8NFW8	0.98755	0.000898384	N-acylneuraminate cytidylyltransferase
GBA	P04062	0.676605	0.000900981	Lysosomal acid glucosylceramidase
PARVA	Q9NVD7	-0.628393	0.000904049	Alpha-parvin
RPL13A	P40429	-0.404069	0.000904673	60S ribosomal protein L13a
PRORP	O15091	0.619553	0.000924869	Mitochondrial ribonuclease P catalytic subunit
SMC3	Q9UQE7	0.236905	0.000943365	Structural maintenance of chromosomes protein 3
ACOT13	Q9NPJ3	0.442485	0.000962498	Acyl-coenzyme A thioesterase 13
OGDH	Q02218	0.34838	0.000996504	2-oxoglutarate dehydrogenase, mitochondrial
TMEM43	Q9BTV4	0.525185	0.00100601	Transmembrane protein 43
SNX2	O60749	-0.257569	0.00102833	Sorting nexin-2
MCM7	P33993	-0.261516	0.00105179	DNA replication licensing factor MCM7
FPGS	Q05932	0.668355	0.00105217	Folylpolyglutamate synthase, mitochondrial
FAM162A	Q96A26	0.542439	0.00106176	Protein FAM162A
ARHGAP18	Q8N392	-0.586377	0.00107051	Rho GTPase-activating protein 18
CCT3	P49368	-0.171166	0.00110156	T-complex protein 1 subunit gamma
RPL30	P62888	-0.487969	0.00114237	60S ribosomal protein L30
OTUB1	Q96FW1	-0.211138	0.00116663	Ubiquitin thioesterase OTUB1
BLMH	Q13867	-0.409818	0.00117476	Bleomycin hydrolase
NaN	NaN	-0.781207	0.0011808	(Bos taurus) similar to alpha-2-macroglobulin isoform 1
HSDL2	Q6YN16	0.412942	0.00118388	Hydroxysteroid dehydrogenase-like protein 2
NT5DC1	Q5TFE4	-0.268126	0.00119216	5'-nucleotidase domain-containing protein 1
EHD1	Q9H4M9	-0.198427	0.00120055	EH domain-containing protein 1
MAP4	P27816	-0.182575	0.00121224	Microtubule-associated protein 4
UBE2S	Q16763	-1.01445	0.00121275	Ubiquitin-conjugating enzyme E2 S
MRPS27	Q92552	0.319054	0.00121414	28S ribosomal protein S27, mitochondrial
HSPBP1	Q9NZL4	-0.292894	0.0012409	Hsp70-binding protein 1
USP4	Q13107	-0.84327	0.00125956	Ubiquitin carboxyl-terminal hydrolase 4
SHMT1	P34896	-0.30634	0.00126112	Serine hydroxymethyltransferase, cytosolic
RAN	P62826	-0.274551	0.00126155	GTP-binding nuclear protein Ran
NaN	NaN	-0.94323	0.0012784	SWISS-PROT:P02769 (Bos taurus) Bovine serum albumin precursor
PLOD3	O60568	0.437144	0.00127998	Multifunctional procollagen lysine hydroxylase and glycosyltransferase LH3
TTK	P33981	-0.486152	0.00128418	Dual specificity protein kinase TTK
PTPA	Q15257	-0.369282	0.00128418	Serine/threonine-protein phosphatase 2A activator
ETS1	P14921	-0.458494	0.0012994	Protein C-ets-1
NAA50	Q9GZZ1	-0.45064	0.00132718	N-alpha-acetyltransferase 50
UMPS	P11172	-0.377358	0.0013377	Uridine 5'-monophosphate synthase
ITGA2	P17301	0.680568	0.00137632	Integrin alpha-2
SNRPB2	P08579	0.222704	0.00138656	U2 small nuclear ribonucleoprotein B''
SNAPIN	O95295	-0.582826	0.00138805	SNARE-associated protein Snapin
TAP1	Q03518	0.747639	0.0014187	Antigen peptide transporter 1
MT1E	P04732	-3.20908	0.00142461	Metallothionein-1E
C11orf54	Q9H0W9	0.305229	0.00143891	Ester hydrolase C11orf54
RANBP1	P43487	-0.238568	0.00146471	Ran-specific GTPase-activating protein
ANP32E	Q9BTT0	-0.313448	0.0014749	Acidic leucine-rich nuclear phosphoprotein 32 family member E
PNPT1	Q8TCS8	0.275019	0.00147987	Polyribonucleotide nucleotidyltransferase 1, mitochondrial
VDAC3	Q9Y277	0.331377	0.00150041	Voltage-dependent anion-selective channel protein 3
PLEC	Q15149	0.0570458	0.00150699	Plectin
TKFC	Q3LXA3	-0.397168	0.00152882	Triokinase/FMN cyclase
C11orf98	E9PRG8	-0.593265	0.00154089	Uncharacterized protein C11orf98
SKP1	P63208	-0.269085	0.00154359	S-phase kinase-associated protein 1
PREP	P48147	-0.429814	0.00155352	Prolyl endopeptidase
KIF20A	O95235	-0.81802	0.00155689	Kinesin-like protein KIF20A
TRAM1	Q15629	0.716889	0.00155702	Translocating chain-associated membrane protein 1
RER1	O15258	0.372092	0.00156011	Protein RER1
RPL18	Q07020	-0.489503	0.00157194	60S ribosomal protein L18
AKR1B1	P15121	-0.329785	0.00160074	Aldo-keto reductase family 1 member B1
MRPL3	P09001	0.725835	0.00162041	39S ribosomal protein L3, mitochondrial
ASRGL1	Q7L266	-0.848488	0.00162819	Isoaspartyl peptidase/L-asparaginase
EIF3I	Q13347	-0.187603	0.00163475	Eukaryotic translation initiation factor 3 subunit I
EIF2B4	Q9UI10	-0.257672	0.00164953	Translation initiation factor eIF-2B subunit delta
DPH2	Q9BQC3	-2.03346	0.00167049	2-(3-amino-3-carboxypropyl)histidine synthase subunit 2
MMS22L	Q6ZRQ5	-0.698828	0.00167589	Protein MMS22-like
AASS	Q9UDR5	0.395862	0.00168582	Alpha-aminoadipic semialdehyde synthase, mitochondrial
BCKDK	O14874	0.556987	0.00170403	[3-methyl-2-oxobutanoate dehydrogenase [lipoamide]] kinase, mitochondrial
RPL10A	P62906	-0.475473	0.00171163	60S ribosomal protein L10a
CCT2	P78371	-0.179821	0.0017169	T-complex protein 1 subunit beta
UNC13D	Q70J99	-0.700722	0.00172157	Protein unc-13 homolog D
CMTM6	Q9NX76	0.227013	0.00175208	CKLF-like MARVEL transmembrane domain-containing protein 6
SRSF1	Q07955	0.219194	0.00177093	Serine/arginine-rich splicing factor 1
PAM16	Q9Y3D7	0.216247	0.00177098	Mitochondrial import inner membrane translocase subunit TIM16
DAD1	P61803	0.40487	0.00177694	Dolichyl-diphosphooligosaccharide--protein glycosyltransferase subunit DAD1
OCIAD2	Q56VL3	-0.462976	0.00178205	OCIA domain-containing protein 2
ERLIN2	O94905	0.259668	0.00178297	Erlin-2
LIMA1	Q9UHB6	0.0933645	0.00178624	LIM domain and actin-binding protein 1
ATP5F1C	P36542	0.465392	0.00181272	ATP synthase subunit gamma, mitochondrial
HACL1	Q9UJ83	0.394715	0.00183004	2-hydroxyacyl-CoA lyase 1
NPC1	O15118	0.451272	0.00183098	NPC intracellular cholesterol transporter 1
RRP1B	Q14684	0.301769	0.0018564	Ribosomal RNA processing protein 1 homolog B
DCTPP1	Q9H773	-0.347307	0.00186344	dCTP pyrophosphatase 1
SUGT1	Q9Y2Z0	-0.295009	0.0018696	Protein SGT1 homolog
AIFM1	O95831	0.196824	0.00187736	Apoptosis-inducing factor 1, mitochondrial
RPS18	P62269	-0.318512	0.00187821	40S ribosomal protein S18
EIF6	P56537	-0.404228	0.00188512	Eukaryotic translation initiation factor 6
MTHFS	P49914	-0.464259	0.00189074	5-formyltetrahydrofolate cyclo-ligase
SCO2	O43819	-0.767324	0.00189372	Protein SCO2 homolog, mitochondrial
H1-5	P16401	0.189036	0.00191807	Histone H1.5
NT5DC2	Q9H857	0.73366	0.00192604	5'-nucleotidase domain-containing protein 2
MRPL18	Q9H0U6	2.11019	0.00194704	39S ribosomal protein L18, mitochondrial
PARK7	Q99497	-0.307723	0.0019674	Parkinson disease protein 7
SFXN3	Q9BWM7	0.356208	0.00197899	Sideroflexin-3
SDHAF2	Q9NX18	0.407701	0.00199005	Succinate dehydrogenase assembly factor 2, mitochondrial
SGPL1	O95470	0.498654	0.00202152	Sphingosine-1-phosphate lyase 1
POLD3	Q15054	-1.45232	0.00202378	DNA polymerase delta subunit 3
KIF11	P52732	-0.505178	0.00203572	Kinesin-like protein KIF11
NUSAP1	Q9BXS6	-0.858918	0.00207453	Nucleolar and spindle-associated protein 1
PYCR2	Q96C36	0.267985	0.00208327	Pyrroline-5-carboxylate reductase 2
PA2G4	Q9UQ80	-0.300457	0.00208656	Proliferation-associated protein 2G4
HSP90AB1	P08238	-0.191002	0.00209115	Heat shock protein HSP 90-beta
PLEK2	Q9NYT0	-0.896973	0.00212777	Pleckstrin-2
PEBP1	P30086	-0.261765	0.00213364	Phosphatidylethanolamine-binding protein 1
MDH1	P40925	-0.239213	0.00216242	Malate dehydrogenase, cytoplasmic
FKBP8	Q14318	0.337784	0.00216306	Peptidyl-prolyl cis-trans isomerase FKBP8
MRPL54	Q6P161	-0.337598	0.00222052	39S ribosomal protein L54, mitochondrial
ZNF638	Q14966	0.293183	0.00224458	Zinc finger protein 638
RBM19	Q9Y4C8	0.246349	0.00225939	Probable RNA-binding protein 19
ATOX1	O00244	-0.687127	0.00227236	Copper transport protein ATOX1
NUCKS1	Q9H1E3	-0.702964	0.00229981	Nuclear ubiquitous casein and cyclin-dependent kinase substrate 1
CTDSPL2	Q05D32	0.448645	0.00230144	CTD small phosphatase-like protein 2
EIF2S2	P20042	-0.197204	0.00233766	Eukaryotic translation initiation factor 2 subunit 2
NKRF	O15226	0.621353	0.00236895	NF-kappa-B-repressing factor
PTBP3	O95758	0.210514	0.00237059	Polypyrimidine tract-binding protein 3
EDC4	Q6P2E9	-0.159521	0.00238886	Enhancer of mRNA-decapping protein 4
GYG1	P46976	-0.369687	0.00241032	Glycogenin-1
APLP2	Q06481	0.395168	0.00242611	Amyloid beta precursor like protein 2
COPS3	Q9UNS2	-0.195391	0.00242711	COP9 signalosome complex subunit 3
RAB6A	P20340	0.592028	0.0024449	Ras-related protein Rab-6A
SLC4A1AP	Q9BWU0	-0.527839	0.00245995	Kanadaptin
SCFD2	Q8WU76	-0.366562	0.00247903	Sec1 family domain-containing protein 2
RBM34	P42696	0.574915	0.00253754	RNA-binding protein 34
RPS29	P62273	-0.347222	0.0025563	40S ribosomal protein S29
CHMP1B	Q7LBR1	-0.415039	0.00255725	Charged multivesicular body protein 1b
RAD21	O60216	0.279001	0.00257692	Double-strand-break repair protein rad21 homolog
FLNB	O75369	-0.0898156	0.0025798	Filamin-B
NaN	NaN	-0.790923	0.00260845	SWISS-PROT:P12763 (Bos taurus) Alpha-2-HS-glycoprotein precursor
ADH5	P11766	-0.355768	0.0026323	Alcohol dehydrogenase class-3
SDF2	Q99470	0.289761	0.00264801	Stromal cell-derived factor 2
NDUFB9	Q9Y6M9	0.621901	0.00266914	NADH dehydrogenase [ubiquinone] 1 beta subcomplex subunit 9
SLC25A11	Q02978	0.321846	0.00267405	Mitochondrial 2-oxoglutarate/malate carrier protein
POGZ	Q7Z3K3	-0.468146	0.00267462	Pogo transposable element with ZNF domain
ZNF687	Q8N1G0	-1.12437	0.00269614	Zinc finger protein 687
CTNNA1	P35221	-0.405839	0.00274666	Catenin alpha-1
ALYREF	Q86V81	0.0914253	0.00275392	THO complex subunit 4
MCMBP	Q9BTE3	-0.4171	0.0027708	Mini-chromosome maintenance complex-binding protein
DDX18	Q9NVP1	0.208324	0.00278276	ATP-dependent RNA helicase DDX18
ZNF280C	Q8ND82	-1.01451	0.00280181	Zinc finger protein 280C
AMOTL2	Q9Y2J4	-0.653141	0.00281519	Angiomotin-like protein 2
BZW1	Q7L1Q6	-0.192069	0.00283776	Basic leucine zipper and W2 domain-containing protein 1
COLGALT1	Q8NBJ5	0.390987	0.00284189	Procollagen galactosyltransferase 1
MTG2	Q9H4K7	0.616687	0.00285153	Mitochondrial ribosome-associated GTPase 2
EARS2	Q5JPH6	0.504889	0.0028641	Probable glutamate--tRNA ligase, mitochondrial
IGF2R	P11717	0.335497	0.00286794	Cation-independent mannose-6-phosphate receptor
BUB1	O43683	-0.525681	0.00290846	Mitotic checkpoint serine/threonine-protein kinase BUB1
PKP2	Q99959	0.365975	0.00295166	Plakophilin-2
BRD1	O95696	-1.29588	0.00296782	Bromodomain-containing protein 1
NOC2L	Q9Y3T9	0.344887	0.00297307	Nucleolar complex protein 2 homolog
HMBS	P08397	-0.572856	0.00301664	Porphobilinogen deaminase
TOR1B	O14657	0.766416	0.00303452	Torsin-1B
KRT80;	Q6KB66;	-2.07782	0.00304185	Keratin, type II cytoskeletal 80;SWISS-PROT:Q6KB66-1 Tax_Id=9606 Gene_Symbol=KRT80 Isoform 1 of Keratin, type II cytoskeletal 80
ACOT7	O00154	-0.243005	0.00304644	Cytosolic acyl coenzyme A thioester hydrolase
FXR1	P51114	-0.187899	0.00310371	Fragile X mental retardation syndrome-related protein 1
MVP	Q14764	-0.433227	0.00310824	Major vault protein
NFS1	Q9Y697	0.520477	0.0031702	Cysteine desulfurase, mitochondrial
ZFAND1	Q8TCF1	-1.14937	0.00322224	AN1-type zinc finger protein 1
RAP1GDS1	P52306	-0.318301	0.00323235	Rap1 GTPase-GDP dissociation stimulator 1
LMAN1	P49257	0.364837	0.00323988	Protein ERGIC-53
NDUFA4	O00483	-0.684673	0.00324256	Cytochrome c oxidase subunit NDUFA4
MAN2C1	Q9NTJ4	0.481911	0.00324307	Alpha-mannosidase 2C1
CIAPIN1	Q6FI81	-0.363655	0.00324921	Anamorsin
PLRG1	O43660	0.157133	0.00326683	Pleiotropic regulator 1
SAAL1	Q96ER3	-0.690192	0.00327656	Protein SAAL1
DCTN1	Q14203	-0.197962	0.00331042	Dynactin subunit 1
UQCRFS1	P47985	-0.566268	0.00333848	Cytochrome b-c1 complex subunit Rieske, mitochondrial
RPL10	P27635	-0.477312	0.00333989	60S ribosomal protein L10
RANBP3	Q9H6Z4	-0.289627	0.00335403	Ran-binding protein 3
EZR	P15311	-0.176805	0.00340097	Ezrin
ATXN2	Q99700	-0.225007	0.0034099	Ataxin-2
FARSB	Q9NSD9	-0.171464	0.00341745	Phenylalanine--tRNA ligase beta subunit
MTDH	Q86UE4	0.398717	0.00342255	Protein LYRIC
ZC3H7A	Q8IWR0	-1.30269	0.00342458	Zinc finger CCCH domain-containing protein 7A
HACD3	Q9P035	0.448473	0.00346638	Very-long-chain (3R)-3-hydroxyacyl-CoA dehydratase 3
RPL37A	P61513	-0.597207	0.00346789	60S ribosomal protein L37a
SLC2A1	P11166	0.41712	0.00350309	Solute carrier family 2, facilitated glucose transporter member 1
NDUFA6	P56556	0.430599	0.00350684	NADH dehydrogenase [ubiquinone] 1 alpha subcomplex subunit 6
VAPB	O95292	0.397904	0.00351064	Vesicle-associated membrane protein-associated protein B/C
PCCA	P05165	0.393668	0.00351565	Propionyl-CoA carboxylase alpha chain, mitochondrial
CHTOP	Q9Y3Y2	0.279226	0.00354305	Chromatin target of PRMT1 protein
MAGED1	Q9Y5V3	-0.971307	0.0035607	Melanoma-associated antigen D1
MTHFD1	P11586	-0.24514	0.00358191	C-1-tetrahydrofolate synthase, cytoplasmic
MYADM	Q96S97	0.34376	0.00359995	Myeloid-associated differentiation marker
RPS16	P62249	-0.222152	0.00360833	40S ribosomal protein S16
EIF2B2	P49770	-0.508111	0.00364479	Translation initiation factor eIF-2B subunit beta
INCENP	Q9NQS7	-0.41594	0.00370323	Inner centromere protein
NBN	O60934	0.224513	0.00376844	Nibrin
SF3A3	Q12874	0.159836	0.00381143	Splicing factor 3A subunit 3
TRIOBP	Q9H2D6	0.268237	0.00382425	TRIO and F-actin-binding protein
RPS26	P62854	-0.706823	0.00384153	40S ribosomal protein S26
HADHA	P40939	0.169822	0.00387227	Trifunctional enzyme subunit alpha, mitochondrial
RPLP0	P05388	-0.391681	0.00388018	60S acidic ribosomal protein P0
CHMP1A	Q9HD42	-0.291975	0.0038845	Charged multivesicular body protein 1a
AGL	P35573	0.252285	0.00388769	Glycogen debranching enzyme
GLRX3	O76003	-0.224029	0.00391957	Glutaredoxin-3
RALY	Q9UKM9	0.23906	0.00396054	RNA-binding protein Raly
SFXN1	Q9H9B4	0.346866	0.00397115	Sideroflexin-1
SAR1A	Q9NR31	-0.334725	0.00402935	GTP-binding protein SAR1a
CDCA2	Q69YH5	-0.691223	0.0040369	Cell division cycle-associated protein 2
EIF2B3	Q9NR50	-0.335862	0.00405727	Translation initiation factor eIF-2B subunit gamma
HLA-A	P04439	0.432709	0.00410275	HLA class I histocompatibility antigen, A alpha chain
GSTK1	Q9Y2Q3	0.373545	0.00410711	Glutathione S-transferase kappa 1
MLF2	Q15773	0.514109	0.00412285	Myeloid leukemia factor 2
KNSTRN	Q9Y448	-0.618947	0.00412548	Small kinetochore-associated protein
SLC17A5	Q9NRA2	1.04378	0.004127	Sialin
GOLT1B	Q9Y3E0	0.155108	0.00415012	Vesicle transport protein GOT1B
MDN1	Q9NU22	0.244881	0.0041537	Midasin
SLC16A1	P53985	0.400928	0.00415719	Monocarboxylate transporter 1
NLE1	Q9NVX2	-0.456923	0.00416135	Notchless protein homolog 1
TLN1	Q9Y490	-0.0868205	0.00416644	Talin-1
PAFAH1B2	P68402	-0.657459	0.00418366	Platelet-activating factor acetylhydrolase IB subunit alpha2
SLTM	Q9NWH9	0.330307	0.00428205	SAFB-like transcription modulator
ATF7IP	Q6VMQ6	-1.85369	0.00430481	Activating transcription factor 7-interacting protein 1
RRP12	Q5JTH9	0.261834	0.00430886	RRP12-like protein
SNX5	Q9Y5X3	-0.502599	0.00431277	Sorting nexin-5
KIFC3	Q9BVG8	0.940237	0.00443526	Kinesin-like protein KIFC3
CSTB	P04080	-0.620701	0.00444627	Cystatin-B
UGGT2	Q9NYU1	0.483728	0.00446019	UDP-glucose:glycoprotein glucosyltransferase 2
SLC7A11	Q9UPY5	0.547956	0.00448552	Cystine/glutamate transporter
NDUFV2	P19404	-0.339472	0.00455939	NADH dehydrogenase [ubiquinone] flavoprotein 2, mitochondrial
APEX1	P27695	-0.263157	0.00457198	DNA-(apurinic or apyrimidinic site) endonuclease
MANF	P55145	0.415144	0.00457776	Mesencephalic astrocyte-derived neurotrophic factor
RGS10	O43665	-0.407764	0.00457902	Regulator of G-protein signaling 10
MRPL15	Q9P015	-0.195185	0.00460965	39S ribosomal protein L15, mitochondrial
PRMT5	O14744	-0.152237	0.00467229	Protein arginine N-methyltransferase 5
PDHA1	P08559	0.22494	0.00467942	Pyruvate dehydrogenase E1 component subunit alpha, somatic form, mitochondrial
GINS2	Q9Y248	-0.445207	0.00469944	DNA replication complex GINS protein PSF2
KDM3B	Q7LBC6	-0.493255	0.00480837	Lysine-specific demethylase 3B
HDLBP	Q00341	-0.215612	0.00481026	Vigilin
PFN1	P07737	-0.213191	0.00484803	Profilin-1
RBMX	P38159	0.228389	0.00487158	RNA-binding motif protein, X chromosome
TRMT5	Q32P41	-0.330803	0.0049061	tRNA (guanine(37)-N1)-methyltransferase
DLAT	P10515	0.24154	0.00492026	Dihydrolipoyllysine-residue acetyltransferase component of pyruvate dehydrogenase complex, mitochondrial
TXLNA	P40222	-0.257566	0.00500285	Alpha-taxilin
GNAI2	P04899	0.26593	0.00501512	Guanine nucleotide-binding protein G(i) subunit alpha-2
VMP1	Q96GC9	0.639102	0.00501949	Vacuole membrane protein 1
FRG1	Q14331	-0.284933	0.00502671	Protein FRG1
RPL13	P26373	-0.511548	0.00504454	60S ribosomal protein L13
NEK7	Q8TDX7	-0.291627	0.0050613	Serine/threonine-protein kinase Nek7
PMM2	O15305	-0.454069	0.00506596	Phosphomannomutase 2
ITGA5	P08648	0.482984	0.00507607	Integrin alpha-5
HMGB3	O15347	-0.330107	0.00513141	High mobility group protein B3
RNF181	Q9P0P0	-1.22037	0.00522633	E3 ubiquitin-protein ligase RNF181
LSG1	Q9H089	0.504495	0.0052336	Large subunit GTPase 1 homolog
ARHGAP1	Q07960	-0.430728	0.00531816	Rho GTPase-activating protein 1
SCARB2	Q14108	0.441161	0.00533734	Lysosome membrane protein 2
RPL27A	P46776	-0.466337	0.00534411	60S ribosomal protein L27a
GTF2F1	P35269	-0.306913	0.00536691	General transcription factor IIF subunit 1
CIT	O14578	-0.209785	0.00544338	Citron Rho-interacting kinase
RRAS	P10301	0.523038	0.00551703	Ras-related protein R-Ras
FADD	Q13158	-0.796969	0.00554164	FAS-associated death domain protein
RPS17	P08708	-0.286435	0.00554497	40S ribosomal protein S17
TUBA1C	Q9BQE3	-0.378433	0.00556438	Tubulin alpha-1C chain
SAMHD1	Q9Y3Z3	-0.5103	0.00559415	Deoxynucleoside triphosphate triphosphohydrolase SAMHD1
VDAC1	P21796	0.168371	0.00559661	Voltage-dependent anion-selective channel protein 1
PSME3IP1	Q9GZU8	-0.28028	0.00565052	PSME3-interacting protein
BRF1	Q92994	2.06269	0.00567246	Transcription factor IIIB 90 kDa subunit
DDX55	Q8NHQ9	-0.525514	0.00567791	ATP-dependent RNA helicase DDX55
NSD3	Q9BZ95	-0.632429	0.00568191	Histone-lysine N-methyltransferase NSD3
NOL10	Q9BSC4	0.336614	0.00573237	Nucleolar protein 10
UNG	P13051	-0.706214	0.00586714	Uracil-DNA glycosylase
YJU2	Q9BW85	-0.538166	0.00588206	Splicing factor YJU2
PAIP1	Q9H074	-0.143905	0.00589562	Polyadenylate-binding protein-interacting protein 1
DNAJC13	O75165	0.236593	0.00590415	DnaJ homolog subfamily C member 13
MAIP1	Q8WWC4	-0.0942402	0.00590994	m-AAA protease-interacting protein 1, mitochondrial
NUP58	Q9BVL2	0.358664	0.00602494	Nucleoporin p58/p45
DAG1	Q14118	0.313327	0.00611166	Dystroglycan 1
TMEM70	Q9BUB7	0.941541	0.00612091	Transmembrane protein 70, mitochondrial
SOD2	P04179	0.572303	0.00615549	Superoxide dismutase [Mn], mitochondrial
LMAN2	Q12907	0.387794	0.00618292	Vesicular integral-membrane protein VIP36
EIF4G1	Q04637	-0.167627	0.00623787	Eukaryotic translation initiation factor 4 gamma 1
SRSF7	Q16629	0.225843	0.00624571	Serine/arginine-rich splicing factor 7
SHC1	P29353	-0.367137	0.00628216	SHC-transforming protein 1
ACY1	Q03154	-0.442627	0.00628216	Aminoacylase-1
ATP11A	P98196	0.665846	0.00633785	Phospholipid-transporting ATPase IH
AXL	P30530	0.259342	0.00634048	Tyrosine-protein kinase receptor UFO
GAA	P10253	0.365226	0.00639368	Lysosomal alpha-glucosidase
TMEM263	Q8WUH6	-0.836512	0.00640924	Transmembrane protein 263
EBNA1BP2	Q99848	0.14316	0.00643321	Probable rRNA-processing protein EBP2
ACAD8	Q9UKU7	0.48319	0.00647382	Isobutyryl-CoA dehydrogenase, mitochondrial
ACTB;	P60709;	-0.439391	0.00648928	Actin, cytoplasmic 1;SWISS-PROT:P60712 (Bos taurus) Actin, cytoplasmic 1
CWF19L1	Q69YN2	-0.723931	0.00655683	CWF19-like protein 1
ABCE1	P61221	-0.318981	0.00656178	ATP-binding cassette sub-family E member 1
GNA13	Q14344	0.428601	0.00656248	Guanine nucleotide-binding protein subunit alpha-13
DNM2	P50570	-0.164645	0.00659754	Dynamin-2
PSMD3	O43242	-0.133239	0.0066096	26S proteasome non-ATPase regulatory subunit 3
CORO7	P57737	-0.416959	0.00661147	Coronin-7
NCL	P19338	0.0562884	0.00661854	Nucleolin
ZSCAN2	Q7Z7L9	0.207237	0.00666878	Zinc finger and SCAN domain-containing protein 2
BRD2	P25440	-0.341134	0.00667985	Bromodomain-containing protein 2
PHB	P35232	0.266057	0.00669427	Prohibitin
RPL39;RPL39P5	P62891;Q59GN2	-0.536538	0.0067059	60S ribosomal protein L39;Putative 60S ribosomal protein L39-like 5
TMEM41B	Q5BJD5	0.381966	0.00681711	Transmembrane protein 41B
PGM1	P36871	-0.265884	0.0068189	Phosphoglucomutase-1
SNX17	Q15036	-0.524416	0.00682729	Sorting nexin-17
ABCC4	O15439	0.326502	0.00683436	ATP-binding cassette sub-family C member 4
CNN3	Q15417	-0.300865	0.00686873	Calponin-3
AK2	P54819	0.23926	0.00687181	Adenylate kinase 2, mitochondrial
TP53BP1	Q12888	0.169372	0.00694493	TP53-binding protein 1
PAWR	Q96IZ0	-0.162563	0.00713231	PRKC apoptosis WT1 regulator protein
TPD52L2	O43399	-0.216361	0.00716984	Tumor protein D54
CHCHD2P9;CHCHD2	Q5T1J5;Q9Y6H1	0.409157	0.00720707	Putative coiled-coil-helix-coiled-coil-helix domain-containing protein CHCHD2P9, mitochondrial;Coiled-coil-helix-coiled-coil-helix domain-containing protein 2
TPBG	Q13641	0.775532	0.00726403	Trophoblast glycoprotein
SERPINB6	P35237	-0.301601	0.00728298	Serpin B6
GTPBP1	O00178	-0.385575	0.00728514	GTP-binding protein 1
DNPH1	O43598	-0.586489	0.00730626	2'-deoxynucleoside 5'-phosphate N-hydrolase 1
TNPO1	Q92973	0.392451	0.00731656	Transportin-1
RIOK2	Q9BVS4	-1.61957	0.00737019	Serine/threonine-protein kinase RIO2
POLA1	P09884	-0.571442	0.00739241	DNA polymerase alpha catalytic subunit
DDT	P30046	-0.357411	0.0074023	D-dopachrome decarboxylase
DRG2	P55039	-0.382449	0.007414	Developmentally-regulated GTP-binding protein 2
KCT2	Q8NC54	0.393651	0.00743023	Keratinocyte-associated transmembrane protein 2
TMED10	P49755	0.298499	0.00750067	Transmembrane emp24 domain-containing protein 10
RDH11	Q8TC12	0.407436	0.00762962	Retinol dehydrogenase 11
KPNA4	O00629	0.366789	0.00763693	Importin subunit alpha-3
RABIF	P47224	-0.352685	0.00767259	Guanine nucleotide exchange factor MSS4
YIPF6	Q96EC8	0.622013	0.0076738	Protein YIPF6
COMT	P21964	0.265194	0.00769581	Catechol O-methyltransferase
BNIP3L	O60238	1.49777	0.00773251	BCL2/adenovirus E1B 19 kDa protein-interacting protein 3-like
SPR	P35270	-0.188676	0.00778315	Sepiapterin reductase
AK4	P27144	0.824135	0.00788401	Adenylate kinase 4, mitochondrial
ALDH1B1	P30837	0.224576	0.00790792	Aldehyde dehydrogenase X, mitochondrial
STRAP	Q9Y3F4	-0.138348	0.00791859	Serine-threonine kinase receptor-associated protein
GOLIM4	O00461	0.39756	0.00796903	Golgi integral membrane protein 4
EIF3J	O75822	-0.188494	0.00796999	Eukaryotic translation initiation factor 3 subunit J
GNB1	P62873	0.226597	0.00802818	Guanine nucleotide-binding protein G(I)/G(S)/G(T) subunit beta-1
STIM1	Q13586	0.536555	0.00804146	Stromal interaction molecule 1
SUCLG2	Q96I99	-0.0992732	0.0080445	Succinate--CoA ligase [GDP-forming] subunit beta, mitochondrial
MAPRE1	Q15691	-0.138076	0.00808176	Microtubule-associated protein RP/EB family member 1
MRPS23	Q9Y3D9	-0.61271	0.00809098	28S ribosomal protein S23, mitochondrial
VARS1	P26640	-0.211882	0.00811746	Valine--tRNA ligase
RIN1	Q13671	-0.304079	0.00817013	Ras and Rab interactor 1
PFAS	O15067	-0.246054	0.00823179	Phosphoribosylformylglycinamidine synthase
AVEN	Q9NQS1	-0.562687	0.00829649	Cell death regulator Aven
PTRH2	Q9Y3E5	0.194569	0.00846209	Peptidyl-tRNA hydrolase 2, mitochondrial
TCF25	Q9BQ70	-0.289236	0.00846231	Transcription factor 25
CPT2	P23786	0.276424	0.00847642	Carnitine O-palmitoyltransferase 2, mitochondrial
NEDD8	Q15843	-0.345974	0.00849772	NEDD8
YARS1	P54577	-0.198369	0.00851842	Tyrosine--tRNA ligase, cytoplasmic
COX4I1	P13073	0.215424	0.00854912	Cytochrome c oxidase subunit 4 isoform 1, mitochondrial
APMAP	Q9HDC9	0.319084	0.00856514	Adipocyte plasma membrane-associated protein
UQCRQ	O14949	-0.25705	0.00859033	Cytochrome b-c1 complex subunit 8
PIP4K2C	Q8TBX8	0.367124	0.00862614	Phosphatidylinositol 5-phosphate 4-kinase type-2 gamma
QSOX2	Q6ZRP7	0.525647	0.00871117	Sulfhydryl oxidase 2
BUD23	O43709	-0.253843	0.00883984	Probable 18S rRNA (guanine-N(7))-methyltransferase
ATP2C1	P98194	0.370416	0.00884011	Calcium-transporting ATPase type 2C member 1
RAB14	P61106	0.169087	0.00884938	Ras-related protein Rab-14
ARFGAP1	Q8N6T3	-0.278061	0.00890327	ADP-ribosylation factor GTPase-activating protein 1
PIEZO1	Q92508	0.200935	0.00894101	Piezo-type mechanosensitive ion channel component 1
CDK4	P11802	-0.734465	0.00894671	Cyclin-dependent kinase 4
ZC3H14	Q6PJT7	-0.204052	0.00895405	Zinc finger CCCH domain-containing protein 14
MYG1	Q9HB07	-0.275327	0.008963	MYG1 exonuclease
MFN1	Q8IWA4	0.480819	0.00904723	Mitofusin-1
TENT4B	Q8NDF8	-0.453485	0.00906156	Terminal nucleotidyltransferase 4B
RUVBL1	Q9Y265	-0.182211	0.00909614	RuvB-like 1
AGFG1	P52594	-0.304269	0.00913469	Arf-GAP domain and FG repeat-containing protein 1
NT5C2	P49902	0.145775	0.00915276	Cytosolic purine 5'-nucleotidase
POLE	Q07864	-1.00406	0.00926413	DNA polymerase epsilon catalytic subunit A
GPX4	P36969	-0.941495	0.00929592	Phospholipid hydroperoxide glutathione peroxidase
ARG2	P78540	1.85261	0.00947045	Arginase-2, mitochondrial
CHD4	Q14839	-0.247923	0.00950438	Chromodomain-helicase-DNA-binding protein 4
LRRC40	Q9H9A6	-0.288046	0.00956025	Leucine-rich repeat-containing protein 40
EIF4B	P23588	-0.238652	0.00956366	Eukaryotic translation initiation factor 4B
ACADVL	P49748	0.256681	0.00960762	Very long-chain specific acyl-CoA dehydrogenase, mitochondrial
GALNT2	Q10471	0.387961	0.00967003	Polypeptide N-acetylgalactosaminyltransferase 2
HS1BP3	Q53T59	-0.836935	0.00967458	HCLS1-binding protein 3
NaN	NaN	-1.21548	0.00968054	TREMBL:A2I7N3;Q27984 (Bos taurus) SERPINA3-7;(Bos taurus) similar to endopin 2B
RNASEH2A	O75792	-0.305657	0.00968322	Ribonuclease H2 subunit A
VPS13A	Q96RL7	0.956587	0.00970981	Vacuolar protein sorting-associated protein 13A
DDX56	Q9NY93	0.42765	0.00974502	Probable ATP-dependent RNA helicase DDX56
ADPGK	Q9BRR6	0.420116	0.00975404	ADP-dependent glucokinase
PMPCB	O75439	0.564332	0.00986311	Mitochondrial-processing peptidase subunit beta
LSM3	P62310	0.140093	0.00987052	U6 snRNA-associated Sm-like protein LSm3
SERBP1	Q8NC51	-0.207712	0.00996512	Plasminogen activator inhibitor 1 RNA-binding protein
BIRC5	O15392	-2.50986	0.0101502	Baculoviral IAP repeat-containing protein 5
ADAR	P55265	-0.297442	0.0101841	Double-stranded RNA-specific adenosine deaminase
CD47	Q08722	0.401723	0.0102331	Leukocyte surface antigen CD47
STT3B	Q8TCJ2	0.236728	0.0102351	Dolichyl-diphosphooligosaccharide--protein glycosyltransferase subunit STT3B
TXNL4A	P83876	1.00914	0.0102757	Thioredoxin-like protein 4A
LGALS3BP	Q08380	0.319506	0.0102948	Galectin-3-binding protein
RPL3L	Q92901	-0.593472	0.0103679	60S ribosomal protein L3-like
IDH3B	O43837	0.235671	0.0104832	Isocitrate dehydrogenase [NAD] subunit beta, mitochondrial
AAAS	Q9NRG9	-0.254272	0.0104858	Aladin
PNPLA2	Q96AD5	0.676623	0.0104951	Patatin-like phospholipase domain-containing protein 2
EIF3A	Q14152	-0.120991	0.0105538	Eukaryotic translation initiation factor 3 subunit A
EEFSEC	P57772	-0.846702	0.010626	Selenocysteine-specific elongation factor
ELOC	Q15369	-0.214246	0.0106292	Elongin-C
MRPS6	P82932	0.491388	0.0106356	28S ribosomal protein S6, mitochondrial
BCLAF1	Q9NYF8	0.185786	0.0106605	Bcl-2-associated transcription factor 1
SNAP23	O00161	0.342166	0.0106883	Synaptosomal-associated protein 23
GADD45GIP1	Q8TAE8	-1.04463	0.0107635	Growth arrest and DNA damage-inducible proteins-interacting protein 1
CRKL	P46109	-0.270607	0.0108503	Crk-like protein
PDP1	Q9P0J1	0.468815	0.0108667	[Pyruvate dehydrogenase [acetyl-transferring]]-phosphatase 1, mitochondrial
OLA1	Q9NTK5	-0.205156	0.0108847	Obg-like ATPase 1
S100A16	Q96FQ6	-0.700537	0.010919	Protein S100-A16
SVIP	Q8NHG7	0.458002	0.0109272	Small VCP/p97-interacting protein
CFAP20	Q9Y6A4	-0.230907	0.0109668	Cilia- and flagella-associated protein 20
SHMT2	P34897	0.158691	0.0110306	Serine hydroxymethyltransferase, mitochondrial
SLC25A4	P12235	0.474669	0.0110672	ADP/ATP translocase 1
SRA1	Q9HD15	-0.489738	0.0111785	Steroid receptor RNA activator 1
ZNF692	Q9BU19	0.374535	0.0112103	Zinc finger protein 692
PABPC1	P11940	-0.283783	0.0113301	Polyadenylate-binding protein 1
DDX58	O95786	0.963447	0.0113344	Antiviral innate immune response receptor RIG-I
KATNA1	O75449	-0.390369	0.0113367	Katanin p60 ATPase-containing subunit A1
AGAP3	Q96P47	0.185259	0.0113961	Arf-GAP with GTPase, ANK repeat and PH domain-containing protein 3
KATNAL2	Q8IYT4	-0.262813	0.0114633	Katanin p60 ATPase-containing subunit A-like 2
NaN	NaN	1.0905	0.0115223	TREMBL:Q0IIK2 (Bos taurus) Transferrin
WDR62	O43379	-0.2945	0.0115679	WD repeat-containing protein 62
UROD	P06132	-0.558665	0.0116224	Uroporphyrinogen decarboxylase
SMURF2	Q9HAU4	-0.277629	0.01163	E3 ubiquitin-protein ligase SMURF2
DSP	P15924	-0.124879	0.0116451	Desmoplakin
TPT1	P13693	-0.581288	0.0117105	Translationally-controlled tumor protein
SEC61A1	P61619	0.395048	0.0118896	Protein transport protein Sec61 subunit alpha isoform 1
DDRGK1	Q96HY6	0.365427	0.0120828	DDRGK domain-containing protein 1
VCL	P18206	-0.144287	0.0120994	Vinculin
MRPS16	Q9Y3D3	0.335089	0.0122253	28S ribosomal protein S16, mitochondrial
PDCD6	O75340	-0.257935	0.0122362	Programmed cell death protein 6
NFAT5	O94916	0.32201	0.0122432	Nuclear factor of activated T-cells 5
UCKL1	Q9NWZ5	-0.656483	0.0122446	Uridine-cytidine kinase-like 1
GLUD1	P00367	0.164364	0.0123254	Glutamate dehydrogenase 1, mitochondrial
MLEC	Q14165	0.273212	0.012351	Malectin
UTP20	O75691	0.296753	0.0123727	Small subunit processome component 20 homolog
FLNC	Q14315	-0.0735526	0.012502	Filamin-C
ESD	P10768	-0.296697	0.0125326	S-formylglutathione hydrolase
PSMD1	Q99460	-0.0850601	0.0126823	26S proteasome non-ATPase regulatory subunit 1
PIN1	Q13526	-0.321837	0.0127008	Peptidyl-prolyl cis-trans isomerase NIMA-interacting 1
PSMD11	O00231	-0.0685881	0.0127015	26S proteasome non-ATPase regulatory subunit 11
CAPG	P40121	-0.2063	0.012709	Macrophage-capping protein
GLOD4	Q9HC38	-0.388779	0.0127663	Glyoxalase domain-containing protein 4
NIPSNAP3A	Q9UFN0	0.523124	0.0128459	Protein NipSnap homolog 3A
GFM2	Q969S9	0.433908	0.0128711	Ribosome-releasing factor 2, mitochondrial
CLN3	Q13286	1.8952	0.0129097	Battenin
POLE3	Q9NRF9	-0.305645	0.0129188	DNA polymerase epsilon subunit 3
TRIM38	O00635	-2.43523	0.0129238	E3 ubiquitin-protein ligase TRIM38
RPUSD3	Q6P087	0.566688	0.0129419	Mitochondrial mRNA pseudouridine synthase RPUSD3
SRM	P19623	-0.29616	0.0129933	Spermidine synthase
ERO1A	Q96HE7	0.492396	0.0130692	ERO1-like protein alpha
EOGT	Q5NDL2	0.311246	0.013098	EGF domain-specific O-linked N-acetylglucosamine transferase
VTI1B	Q9UEU0	-0.513916	0.0131922	Vesicle transport through interaction with t-SNAREs homolog 1B
IDE	P14735	-0.148927	0.0132496	Insulin-degrading enzyme
SLC25A24	Q6NUK1	0.43677	0.0134718	Calcium-binding mitochondrial carrier protein SCaMC-1
TAP2	Q03519	0.805973	0.0134816	Antigen peptide transporter 2
NNT	Q13423	0.26021	0.0135114	NAD(P) transhydrogenase, mitochondrial
COX15	Q7KZN9	-0.324514	0.0135297	Cytochrome c oxidase assembly protein COX15 homolog
TMSB10	P63313	0.0965974	0.0135352	Thymosin beta-10
SOAT1	P35610	0.346104	0.013543	Sterol O-acyltransferase 1
CBX1	P83916	-0.260848	0.0136281	Chromobox protein homolog 1
NANS	Q9NR45	-0.20672	0.0136744	Sialic acid synthase
PREB	Q9HCU5	0.584338	0.0136794	Prolactin regulatory element-binding protein
CD9	P21926	0.328681	0.0136798	CD9 antigen
MOV10	Q9HCE1	0.333691	0.0136803	Helicase MOV-10
MRPL37	Q9BZE1	-0.292455	0.01371	39S ribosomal protein L37, mitochondrial
PLOD2	O00469	0.172066	0.0137119	Procollagen-lysine,2-oxoglutarate 5-dioxygenase 2
SNTB2	Q13425	0.302348	0.0138755	Beta-2-syntrophin
POLB	P06746	0.516757	0.0140959	DNA polymerase beta
DNAJB11	Q9UBS4	0.24764	0.0141701	DnaJ homolog subfamily B member 11
AP2B1	P63010	0.270832	0.0142342	AP-2 complex subunit beta
UGGT1	Q9NYU2	0.282348	0.0142454	UDP-glucose:glycoprotein glucosyltransferase 1
GMFB	P60983	-0.496123	0.0143145	Glia maturation factor beta
CCT6A	P40227	-0.1695	0.0144968	T-complex protein 1 subunit zeta
QARS1	P47897	-0.196164	0.0145231	Glutamine--tRNA ligase
SSRP1	Q08945	-0.166687	0.0146893	FACT complex subunit SSRP1
PDF	Q9HBH1	0.362063	0.0147273	Peptide deformylase, mitochondrial
MRPS34	P82930	-0.164647	0.0147635	28S ribosomal protein S34, mitochondrial
RPL26	P61254	-0.810929	0.0148112	60S ribosomal protein L26
SLC6A6	P31641	0.499944	0.0148468	Sodium- and chloride-dependent taurine transporter
TMA7	Q9Y2S6	-0.510262	0.0149078	Translation machinery-associated protein 7
RPS11	P62280	-0.272125	0.0149489	40S ribosomal protein S11
AARSD1	Q9BTE6	-0.45298	0.0150353	Alanyl-tRNA editing protein Aarsd1
CLNS1A	P54105	-0.555617	0.0151206	Methylosome subunit pICln
LIMD1	Q9UGP4	-0.582622	0.0152684	LIM domain-containing protein 1
MYDGF	Q969H8	0.322484	0.0153061	Myeloid-derived growth factor
SMG6	Q86US8	-0.232394	0.015311	Telomerase-binding protein EST1A
RBM14	Q96PK6	0.125743	0.015371	RNA-binding protein 14
TRNT1	Q96Q11	0.132383	0.0154317	CCA tRNA nucleotidyltransferase 1, mitochondrial
TLK1	Q9UKI8	-0.949277	0.0155634	Serine/threonine-protein kinase tousled-like 1
SNRPA	P09012	0.214224	0.0155653	U1 small nuclear ribonucleoprotein A
RPS27	P42677	-0.358578	0.0155866	40S ribosomal protein S27
CDC23	Q9UJX2	0.341008	0.0156327	Cell division cycle protein 23 homolog
IPO7	O95373	-0.224662	0.0156499	Importin-7
MAP7D1	Q3KQU3	-0.458866	0.0157482	MAP7 domain-containing protein 1
LONP1	P36776	0.280016	0.0158291	Lon protease homolog, mitochondrial
NCLN	Q969V3	0.204337	0.0158897	Nicalin
PAFAH1B1	P43034	-0.207767	0.0159173	Platelet-activating factor acetylhydrolase IB subunit beta
DLD	P09622	0.32326	0.015962	Dihydrolipoyl dehydrogenase, mitochondrial
PRPF19	Q9UMS4	0.155872	0.0160396	Pre-mRNA-processing factor 19
CCT4	P50991	-0.145677	0.0160882	T-complex protein 1 subunit delta
PFKM	P08237	-0.186614	0.0161406	ATP-dependent 6-phosphofructokinase, muscle type
TMEM245	Q9H330	0.558421	0.0162272	Transmembrane protein 245
SMARCD1	Q96GM5	-0.174734	0.0162455	SWI/SNF-related matrix-associated actin-dependent regulator of chromatin subfamily D member 1
UBXN8	O00124	0.922666	0.0164203	UBX domain-containing protein 8
RTF2	Q9BY42	-0.422712	0.0164244	Replication termination factor 2
PES1	O00541	-0.259909	0.0165075	Pescadillo homolog
USP13	Q92995	-0.403453	0.0165099	Ubiquitin carboxyl-terminal hydrolase 13
COG4	Q9H9E3	-0.382702	0.0165479	Conserved oligomeric Golgi complex subunit 4
HDHD5	Q9BXW7	0.287178	0.0167581	Haloacid dehalogenase-like hydrolase domain-containing 5
LEMD3	Q9Y2U8	0.271455	0.0168002	Inner nuclear membrane protein Man1
EMC3	Q9P0I2	0.210998	0.0168422	ER membrane protein complex subunit 3
TUBB6	Q9BUF5	-0.271599	0.0168923	Tubulin beta-6 chain
PPIL3	Q9H2H8	-0.207478	0.0169293	Peptidyl-prolyl cis-trans isomerase-like 3
KLC1	Q07866	-0.336562	0.0169818	Kinesin light chain 1
TCP1	P17987	-0.164613	0.0170097	T-complex protein 1 subunit alpha
RAE1	P78406	0.273255	0.0171424	mRNA export factor
IDH3A	P50213	0.298705	0.0172491	Isocitrate dehydrogenase [NAD] subunit alpha, mitochondrial
MRTO4	Q9UKD2	-0.135449	0.0172894	mRNA turnover protein 4 homolog
ACBD5	Q5T8D3	0.606641	0.0172943	Acyl-CoA-binding domain-containing protein 5
BCCIP	Q9P287	-0.422183	0.0173302	BRCA2 and CDKN1A-interacting protein
RPS7	P62081	-0.284557	0.0174322	40S ribosomal protein S7
TERF2IP	Q9NYB0	0.221321	0.0174389	Telomeric repeat-binding factor 2-interacting protein 1
BZW2	Q9Y6E2	-0.336513	0.0175116	Basic leucine zipper and W2 domain-containing protein 2
SLC25A13	Q9UJS0	0.321534	0.0175422	Calcium-binding mitochondrial carrier protein Aralar2
DNM1L	O00429	-0.16805	0.0175749	Dynamin-1-like protein
MLH1	P40692	-0.84423	0.0175891	DNA mismatch repair protein Mlh1
NOC3L	Q8WTT2	0.23438	0.0176319	Nucleolar complex protein 3 homolog
SEPTIN9	Q9UHD8	-0.143517	0.0177423	Septin-9
ANO6	Q4KMQ2	0.562653	0.0177457	Anoctamin-6
MRPS10	P82664	0.472022	0.0177613	28S ribosomal protein S10, mitochondrial
DHCR7	Q9UBM7	0.618168	0.0177799	7-dehydrocholesterol reductase
MYBBP1A	Q9BQG0	0.149586	0.0178742	Myb-binding protein 1A
CHST14	Q8NCH0	0.340387	0.0179601	Carbohydrate sulfotransferase 14
MON2	Q7Z3U7	-0.632213	0.0181394	Protein MON2 homolog
RRP7A	Q9Y3A4	0.323065	0.0181513	Ribosomal RNA-processing protein 7 homolog A
ZNF330	Q9Y3S2	-1.54855	0.0182065	Zinc finger protein 330
MSN	P26038	0.0943175	0.0183493	Moesin
PDCD2	Q16342	-3.87572	0.0185284	Programmed cell death protein 2
NENF	Q9UMX5	0.43771	0.0188913	Neudesin
ECE1	P42892	0.326169	0.0188953	Endothelin-converting enzyme 1
RMND1	Q9NWS8	0.558697	0.0189293	Required for meiotic nuclear division protein 1 homolog
NDUFA13	Q9P0J0	-0.367729	0.0189912	NADH dehydrogenase [ubiquinone] 1 alpha subcomplex subunit 13
TXN	P10599	-0.336765	0.0191118	Thioredoxin
ILKAP	Q9H0C8	-0.214612	0.0191186	Integrin-linked kinase-associated serine/threonine phosphatase 2C
STAG2	Q8N3U4	0.268844	0.0192185	Cohesin subunit SA-2
TPD52	P55327	-0.144281	0.0193513	Tumor protein D52
HSD17B11	Q8NBQ5	0.29131	0.0194664	Estradiol 17-beta-dehydrogenase 11
VDAC2	P45880	0.170816	0.0196862	Voltage-dependent anion-selective channel protein 2
CALR	P27797	0.144955	0.0197436	Calreticulin
TJP1	Q07157	-0.0618555	0.0198674	Tight junction protein ZO-1
DHRS7B	Q6IAN0	0.350092	0.0198715	Dehydrogenase/reductase SDR family member 7B
ERP29	P30040	0.352826	0.0199298	Endoplasmic reticulum resident protein 29
RPL14	P50914	-0.393321	0.0199987	60S ribosomal protein L14
HNRNPH2	P55795	0.247469	0.0201411	Heterogeneous nuclear ribonucleoprotein H2
FKBP5	Q13451	-0.212017	0.0202664	Peptidyl-prolyl cis-trans isomerase FKBP5
SNX1	Q13596	-0.245013	0.0202683	Sorting nexin-1
FHL2	Q14192	-3.05827	0.0202882	Four and a half LIM domains protein 2
PLOD1	Q02809	0.170983	0.0203319	Procollagen-lysine,2-oxoglutarate 5-dioxygenase 1
S100A13	Q99584	-0.503007	0.0203391	Protein S100-A13
UBA3	Q8TBC4	-0.218356	0.0203807	NEDD8-activating enzyme E1 catalytic subunit
GATC	O43716	0.668855	0.0204022	Glutamyl-tRNA(Gln) amidotransferase subunit C, mitochondrial
TMEM123	Q8N131	0.0219334	0.0204375	Porimin
FKBP4	Q02790	-0.19148	0.0204647	Peptidyl-prolyl cis-trans isomerase FKBP4
KLF16	Q9BXK1	-1.07265	0.020483	Krueppel-like factor 16
STAT1	P42224	-0.256074	0.0206311	Signal transducer and activator of transcription 1-alpha/beta
SRSF3	P84103	0.191916	0.0207189	Serine/arginine-rich splicing factor 3
PKP4	Q99569	0.312144	0.0207343	Plakophilin-4
C18orf25	Q96B23	-0.556281	0.0207399	Uncharacterized protein C18orf25
EFHB	Q8N7U6	0.410872	0.0207815	EF-hand domain-containing family member B
NOL3	O60936	-1.23625	0.0208979	Nucleolar protein 3
NDUFAF4	Q9P032	-0.351589	0.0210066	NADH dehydrogenase [ubiquinone] 1 alpha subcomplex assembly factor 4
MIB1	Q86YT6	0.479811	0.0210077	E3 ubiquitin-protein ligase MIB1
MRPL21	Q7Z2W9	0.614274	0.0210169	39S ribosomal protein L21, mitochondrial
MYEF2	Q9P2K5	0.204227	0.0210307	Myelin expression factor 2
EML4	Q9HC35	-0.161793	0.0211143	Echinoderm microtubule-associated protein-like 4
YWHAB	P31946	-0.241711	0.0211314	14-3-3 protein beta/alpha
AURKA	O14965	-0.917821	0.0212041	Aurora kinase A
FYCO1	Q9BQS8	-0.673851	0.0212135	FYVE and coiled-coil domain-containing protein 1
DPYSL2	Q16555	0.201067	0.0212478	Dihydropyrimidinase-related protein 2
ITCH	Q96J02	-0.201698	0.0212863	E3 ubiquitin-protein ligase Itchy homolog
VTI1A	Q96AJ9	0.537081	0.021325	Vesicle transport through interaction with t-SNAREs homolog 1A
NUDT1	P36639	-0.518413	0.0214366	Oxidized purine nucleoside triphosphate hydrolase
TIMM44	O43615	0.192434	0.0215673	Mitochondrial import inner membrane translocase subunit TIM44
ISCA1	Q9BUE6	2.23616	0.0216121	Iron-sulfur cluster assembly 1 homolog, mitochondrial
EHMT1	Q9H9B1	-0.447363	0.0216421	Histone-lysine N-methyltransferase EHMT1
SPCS3	P61009	0.151054	0.0216862	Signal peptidase complex subunit 3
TMED7	Q9Y3B3	0.526056	0.0216988	Transmembrane emp24 domain-containing protein 7
NDUFS8	O00217	0.418676	0.0217364	NADH dehydrogenase [ubiquinone] iron-sulfur protein 8, mitochondrial
GOLGA3	Q08378	0.246922	0.0217975	Golgin subfamily A member 3
ADAM10	O14672	0.324014	0.0219067	Disintegrin and metalloproteinase domain-containing protein 10
PCYOX1	Q9UHG3	0.544603	0.0219072	Prenylcysteine oxidase 1
MEMO1	Q9Y316	-0.573281	0.021952	Protein MEMO1
CCDC137	Q6PK04	0.576633	0.022059	Coiled-coil domain-containing protein 137
ANXA7	P20073	-0.184807	0.0221218	Annexin A7
SMARCA2	P51531	0.25486	0.0221873	Probable global transcription activator SNF2L2
TIMELESS	Q9UNS1	-0.394922	0.0222322	Protein timeless homolog
YY1	P25490	-0.467095	0.0222508	Transcriptional repressor protein YY1
SLC25A1	P53007	0.391695	0.0222908	Tricarboxylate transport protein, mitochondrial
CTSL	P07711	0.48128	0.0223256	Procathepsin L
POR	P16435	0.291987	0.0224895	NADPH--cytochrome P450 reductase
NUDT19	A8MXV4	0.20024	0.0225139	Acyl-coenzyme A diphosphatase NUDT19
DTD1	Q8TEA8	-0.294486	0.0225749	D-aminoacyl-tRNA deacylase 1
KLC2	Q9H0B6	-0.257672	0.0226372	Kinesin light chain 2
DDX6	P26196	-0.145758	0.0226652	Probable ATP-dependent RNA helicase DDX6
SLC39A7	Q92504	0.529066	0.0226739	Zinc transporter SLC39A7
ZC3H15	Q8WU90	-0.331184	0.0227067	Zinc finger CCCH domain-containing protein 15
DIAPH3	Q9NSV4	0.248826	0.02285	Protein diaphanous homolog 3
F11R	Q9Y624	0.560289	0.0228808	Junctional adhesion molecule A
PYCR3	Q53H96	-0.38636	0.0229293	Pyrroline-5-carboxylate reductase 3
ECPAS	Q5VYK3	-0.171065	0.0229848	Proteasome adapter and scaffold protein ECM29
DARS2	Q6PI48	0.238816	0.0231343	Aspartate--tRNA ligase, mitochondrial
SNX12	Q9UMY4	-0.264294	0.0232773	Sorting nexin-12
RAB11FIP5	Q9BXF6	0.646945	0.0233046	Rab11 family-interacting protein 5
JPT2	Q9H910	-0.144167	0.023335	Jupiter microtubule associated homolog 2
ABCC1	P33527	0.369028	0.023351	Multidrug resistance-associated protein 1
SUPT6H	Q7KZ85	-0.101962	0.023351	Transcription elongation factor SPT6
ADGRA3	Q8IWK6	0.170359	0.0233804	Adhesion G protein-coupled receptor A3
NDUFA9	Q16795	-0.403197	0.0234365	NADH dehydrogenase [ubiquinone] 1 alpha subcomplex subunit 9, mitochondrial
LMF2	Q9BU23	0.404237	0.0235298	Lipase maturation factor 2
HAT1	O14929	-0.237276	0.0235557	Histone acetyltransferase type B catalytic subunit
PPM1G	O15355	-0.28147	0.0235786	Protein phosphatase 1G
SPG7	Q9UQ90	0.38355	0.0235968	Paraplegin
PPP1CC	P36873	-0.284656	0.0236269	Serine/threonine-protein phosphatase PP1-gamma catalytic subunit
NOA1	Q8NC60	-0.503055	0.023654	Nitric oxide-associated protein 1
RPF1	Q9H9Y2	-1.29862	0.0237214	Ribosome production factor 1
ACTR3	P61158	-0.0316279	0.023726	Actin-related protein 3
LRRC8A	Q8IWT6	0.317592	0.023846	Volume-regulated anion channel subunit LRRC8A
DDI2	Q5TDH0	-0.500619	0.0238512	Protein DDI1 homolog 2
SPCS1	Q9Y6A9	0.202243	0.0238731	Signal peptidase complex subunit 1
NUDCD1	Q96RS6	-0.119564	0.023919	NudC domain-containing protein 1
RWDD4	Q6NW29	-0.420324	0.0240237	RWD domain-containing protein 4
FAF1	Q9UNN5	-0.381089	0.0240251	FAS-associated factor 1
SPC25	Q9HBM1	-0.2074	0.0240633	Kinetochore protein Spc25
NUP62	P37198	0.188544	0.024235	Nuclear pore glycoprotein p62
PAK1	Q13153	-0.373539	0.02436	Serine/threonine-protein kinase PAK 1
LATS1	O95835	-0.746891	0.0244106	Serine/threonine-protein kinase LATS1
MED29	Q9NX70	-0.357295	0.0244464	Mediator of RNA polymerase II transcription subunit 29
DDAH2	O95865	-0.395417	0.0244595	N(G),N(G)-dimethylarginine dimethylaminohydrolase 2
DLST	P36957	0.20933	0.0245473	Dihydrolipoyllysine-residue succinyltransferase component of 2-oxoglutarate dehydrogenase complex, mitochondrial
PDHX	O00330	0.146704	0.0245696	Pyruvate dehydrogenase protein X component, mitochondrial
SFN	P31947	-0.246972	0.0245984	14-3-3 protein sigma
EIF2B1	Q14232	-0.255287	0.0246863	Translation initiation factor eIF-2B subunit alpha
FADS1	O60427	-0.691299	0.0247458	Acyl-CoA (8-3)-desaturase
DDX19A	Q9NUU7	-0.427723	0.0248301	ATP-dependent RNA helicase DDX19A
NME2	P22392	-0.360988	0.0250106	Nucleoside diphosphate kinase B
ENSA	O43768	-0.327616	0.0251046	Alpha-endosulfine
RPS3A	P61247	-0.226879	0.0251075	40S ribosomal protein S3a
TMBIM1	Q969X1	0.752222	0.0252111	Protein lifeguard 3
POP4	O95707	-0.303668	0.0252568	Ribonuclease P protein subunit p29
PPP1R7	Q15435	-0.313797	0.0253767	Protein phosphatase 1 regulatory subunit 7
GSPT1	P15170	-0.217671	0.0254004	Eukaryotic peptide chain release factor GTP-binding subunit ERF3A
APOO	Q9BUR5	0.165397	0.0254464	MICOS complex subunit MIC26
CUL5	Q93034	0.112162	0.0254519	Cullin-5
RAB2A	P61019	0.200689	0.025627	Ras-related protein Rab-2A
EXOSC9	Q06265	0.21992	0.0256716	Exosome complex component RRP45
DDA1	Q9BW61	-0.251192	0.0256944	DET1- and DDB1-associated protein 1
PTRHD1	Q6GMV3	-0.664636	0.0257304	Putative peptidyl-tRNA hydrolase PTRHD1
CMIP	Q8IY22	0.482699	0.0257354	C-Maf-inducing protein
SSR4	P51571	0.238508	0.0257544	Translocon-associated protein subunit delta
BANF1	O75531	-0.348244	0.0257838	Barrier-to-autointegration factor
HADH	Q16836	0.129443	0.0258504	Hydroxyacyl-coenzyme A dehydrogenase, mitochondrial
MFSD10	Q14728	0.123924	0.0258729	Major facilitator superfamily domain-containing protein 10
FERMT2	Q96AC1	-0.131266	0.0259693	Fermitin family homolog 2
ETFA	P13804	0.272829	0.0260464	Electron transfer flavoprotein subunit alpha, mitochondrial
MCM3	P25205	-0.259143	0.0261355	DNA replication licensing factor MCM3
SERPINE1	P05121	-0.374582	0.0262498	Plasminogen activator inhibitor 1
PBK	Q96KB5	-0.90679	0.0262792	Lymphokine-activated killer T-cell-originated protein kinase
ARGLU1	Q9NWB6	0.48872	0.0263217	Arginine and glutamate-rich protein 1
GPX8	Q8TED1	0.554958	0.0263536	Probable glutathione peroxidase 8
TM9SF3	Q9HD45	0.409363	0.0264775	Transmembrane 9 superfamily member 3
POLE4	Q9NR33	-0.773666	0.0265231	DNA polymerase epsilon subunit 4
NaN	NaN	0.901548	0.0266267	SWISS-PROT:P13645 Tax_Id=9606 Gene_Symbol=KRT10 Keratin, type I cytoskeletal 10
MEA1	Q16626	0.475226	0.0266507	Male-enhanced antigen 1
SF3B6	Q9Y3B4	0.202058	0.026718	Splicing factor 3B subunit 6
CLPB	Q9H078	0.475985	0.0267593	Caseinolytic peptidase B protein homolog
RYBP	Q8N488	-0.450529	0.0268728	RING1 and YY1-binding protein
TAOK1	Q7L7X3	0.535019	0.0269739	Serine/threonine-protein kinase TAO1
NPM1	P06748	0.0882212	0.0271944	Nucleophosmin
SPIN4	Q56A73	1.3827	0.0272726	Spindlin-4
AKAP12	Q02952	0.21552	0.0273731	A-kinase anchor protein 12
NUDT15	Q9NV35	-0.527818	0.0273975	Nucleotide triphosphate diphosphatase NUDT15
TRIM32	Q13049	-0.661037	0.0274393	E3 ubiquitin-protein ligase TRIM32
DHX15	O43143	0.105982	0.0274897	Pre-mRNA-splicing factor ATP-dependent RNA helicase DHX15
SLC39A14	Q15043	0.406702	0.0276273	Metal cation symporter ZIP14
POLR2K	P53803	-0.311455	0.0277426	DNA-directed RNA polymerases I, II, and III subunit RPABC4
TMX2	Q9Y320	-0.68463	0.0277978	Thioredoxin-related transmembrane protein 2
POLR1E	Q9GZS1	0.194541	0.0278823	DNA-directed RNA polymerase I subunit RPA49
HNRNPUL1	Q9BUJ2	0.175476	0.0279387	Heterogeneous nuclear ribonucleoprotein U-like protein 1
ROCK2	O75116	-0.177938	0.0280401	Rho-associated protein kinase 2
LYAR	Q9NX58	0.152972	0.0284125	Cell growth-regulating nucleolar protein
MFAP1	P55081	0.2273	0.0286487	Microfibrillar-associated protein 1
DNAJC19	Q96DA6	0.382816	0.0287063	Mitochondrial import inner membrane translocase subunit TIM14
NUDT16	Q96DE0	-0.341232	0.02878	U8 snoRNA-decapping enzyme
BRMS1L	Q5PSV4	0.766024	0.0288022	Breast cancer metastasis-suppressor 1-like protein
PCM1	Q15154	0.26897	0.02891	Pericentriolar material 1 protein
SCYL1	Q96KG9	-0.311797	0.0289142	N-terminal kinase-like protein
FLNA	P21333	-0.112067	0.0289987	Filamin-A
WDR1	O75083	-0.109327	0.0290994	WD repeat-containing protein 1
MYO1D	O94832	0.68958	0.029173	Unconventional myosin-Id
MRPL55	Q7Z7F7	-0.483948	0.0291984	39S ribosomal protein L55, mitochondrial
SLC38A1	Q9H2H9	0.444192	0.029257	Sodium-coupled neutral amino acid transporter 1
PARG	Q86W56	-0.585347	0.0293037	Poly(ADP-ribose) glycohydrolase
FCF1	Q9Y324	0.317832	0.0293086	rRNA-processing protein FCF1 homolog
ATG4B	Q9Y4P1	-0.468792	0.0293454	Cysteine protease ATG4B
DNTTIP2	Q5QJE6	0.290989	0.0294934	Deoxynucleotidyltransferase terminal-interacting protein 2
DRG1	Q9Y295	-0.217067	0.0295229	Developmentally-regulated GTP-binding protein 1
PSMD9	O00233	-0.166734	0.0297893	26S proteasome non-ATPase regulatory subunit 9
UBE2V1	Q13404	-0.262126	0.029898	Ubiquitin-conjugating enzyme E2 variant 1
BPTF	Q12830	0.37938	0.0299335	Nucleosome-remodeling factor subunit BPTF
ACOT8	O14734	0.655724	0.0299389	Acyl-coenzyme A thioesterase 8
AGPS	O00116	0.222577	0.0299689	Alkyldihydroxyacetonephosphate synthase, peroxisomal
BRIX1	Q8TDN6	0.14299	0.0299759	Ribosome biogenesis protein BRX1 homolog
DHFR	P00374	-0.682659	0.0301073	Dihydrofolate reductase
PSMA2	P25787	0.0927638	0.0301073	Proteasome subunit alpha type-2
PDHB	P11177	0.166315	0.0301898	Pyruvate dehydrogenase E1 component subunit beta, mitochondrial
LDLR	P01130	0.507901	0.0302756	Low-density lipoprotein receptor
LIG3	P49916	0.329455	0.0303156	DNA ligase 3
UXS1	Q8NBZ7	0.250412	0.0303891	UDP-glucuronic acid decarboxylase 1
HNRNPA3	P51991	0.159199	0.0304898	Heterogeneous nuclear ribonucleoprotein A3
HGH1	Q9BTY7	-0.511511	0.0305837	Protein HGH1 homolog
ADH6	P28332	-0.323056	0.0305875	Alcohol dehydrogenase 6
H1-4	P10412	0.336696	0.0306972	Histone H1.4
MTG1	Q9BT17	0.491246	0.0306984	Mitochondrial ribosome-associated GTPase 1
TRA2B	P62995	0.18107	0.0307505	Transformer-2 protein homolog beta
GNAS	P63092;Q5JWF2	0.397999	0.0308701	Guanine nucleotide-binding protein G(s) subunit alpha isoforms short;Guanine nucleotide-binding protein G(s) subunit alpha isoforms XLas
TRIP11	Q15643	-0.391311	0.0309318	Thyroid receptor-interacting protein 11
RPS28	P62857	-0.286982	0.0309373	40S ribosomal protein S28
CKS1B	P61024	-0.668674	0.0309503	Cyclin-dependent kinases regulatory subunit 1
PNKP	Q96T60	-0.289039	0.030961	Bifunctional polynucleotide phosphatase/kinase
CCDC127	Q96BQ5	0.541483	0.0312365	Coiled-coil domain-containing protein 127
MOB1A	Q9H8S9	-0.574691	0.0312407	MOB kinase activator 1A
ATAD1	Q8NBU5	0.541755	0.0312442	Outer mitochondrial transmembrane helix translocase
ARL6	Q9H0F7	-0.633983	0.031326	ADP-ribosylation factor-like protein 6
RPL19	P84098	-0.380885	0.0314596	60S ribosomal protein L19
FUBP3	Q96I24	0.145077	0.0314631	Far upstream element-binding protein 3
USP19	O94966	-0.300189	0.0317347	Ubiquitin carboxyl-terminal hydrolase 19
EIPR1	Q53HC9	-0.37947	0.0320837	EARP and GARP complex-interacting protein 1
UBE2I	P63279	-0.357383	0.0321104	SUMO-conjugating enzyme UBC9
PDIA4	P13667	0.272009	0.0322275	Protein disulfide-isomerase A4
UBE2K	P61086	-0.172169	0.0323389	Ubiquitin-conjugating enzyme E2 K
NUP160	Q12769	0.202363	0.0323602	Nuclear pore complex protein Nup160
QPRT	Q15274	-0.519462	0.0325344	Nicotinate-nucleotide pyrophosphorylase [carboxylating]
NSUN2	Q08J23	-0.0746419	0.0326638	RNA cytosine C(5)-methyltransferase NSUN2
MRPS24	Q96EL2	0.537862	0.0328479	28S ribosomal protein S24, mitochondrial
PFDN2	Q9UHV9	-0.111364	0.0329063	Prefoldin subunit 2
AIDA	Q96BJ3	0.153554	0.0329758	Axin interactor, dorsalization-associated protein
ATP5F1E;ATP5F1EP2	P56381;Q5VTU8	0.499947	0.0330165	ATP synthase subunit epsilon, mitochondrial;ATP synthase subunit epsilon-like protein, mitochondrial
STT3A	P46977	0.202893	0.0330169	Dolichyl-diphosphooligosaccharide--protein glycosyltransferase subunit STT3A
PHKG2	P15735	-0.0169426	0.0330696	Phosphorylase b kinase gamma catalytic chain, liver/testis isoform
SDHA	P31040	-0.103538	0.0331734	Succinate dehydrogenase [ubiquinone] flavoprotein subunit, mitochondrial
UBXN4	Q92575	0.237029	0.0332242	UBX domain-containing protein 4
HUWE1	Q7Z6Z7	-0.174343	0.0333753	E3 ubiquitin-protein ligase HUWE1
NUDC	Q9Y266	-0.259603	0.0335926	Nuclear migration protein nudC
DEK	P35659	0.197672	0.0335942	Protein DEK
ELP2	Q6IA86	-0.848794	0.0336804	Elongator complex protein 2
THADA	Q6YHU6	-0.249121	0.0338125	Thyroid adenoma-associated protein
EIF3K	Q9UBQ5	-0.342772	0.0338168	Eukaryotic translation initiation factor 3 subunit K
NDC80	O14777	-0.365133	0.0338439	Kinetochore protein NDC80 homolog
KIFBP	Q96EK5	-0.397123	0.0339484	KIF-binding protein
CTBP1	Q13363	-0.265341	0.0340924	C-terminal-binding protein 1
GOLGA5	Q8TBA6	0.340251	0.0341197	Golgin subfamily A member 5
ACAD11	Q709F0	0.606132	0.0341413	Acyl-CoA dehydrogenase family member 11
USP5	P45974	-0.151927	0.0342412	Ubiquitin carboxyl-terminal hydrolase 5
UTP4	Q969X6	0.0800218	0.034358	U3 small nucleolar RNA-associated protein 4 homolog
SRSF10	O75494	0.388975	0.0344042	Serine/arginine-rich splicing factor 10
CEBPD	P49716	0.664509	0.034533	CCAAT/enhancer-binding protein delta
SAR1B	Q9Y6B6	-0.324984	0.0345533	GTP-binding protein SAR1b
PRMT1	Q99873	-0.146157	0.0345761	Protein arginine N-methyltransferase 1
CKS2	P33552	-0.682682	0.0346479	Cyclin-dependent kinases regulatory subunit 2
ALDH9A1	P49189	-0.218638	0.0347401	4-trimethylaminobutyraldehyde dehydrogenase
MSTO1	Q9BUK6	-0.613419	0.0347776	Protein misato homolog 1
EEF1A2	Q05639	-0.301413	0.0347951	Elongation factor 1-alpha 2
RIOK3	O14730	0.780936	0.0348078	Serine/threonine-protein kinase RIO3
DNAJA3	Q96EY1	0.37488	0.0349292	DnaJ homolog subfamily A member 3, mitochondrial
ERP44	Q9BS26	0.258312	0.0349503	Endoplasmic reticulum resident protein 44
HS2ST1	Q7LGA3	0.531881	0.0352068	Heparan sulfate 2-O-sulfotransferase 1
UBXN1	Q04323	-0.315953	0.0352729	UBX domain-containing protein 1
ABCD3	P28288	0.202631	0.0353747	ATP-binding cassette sub-family D member 3
DDX39B	Q13838	0.160204	0.0353785	Spliceosome RNA helicase DDX39B
TGFB1I1	O43294	-0.825939	0.0354237	Transforming growth factor beta-1-induced transcript 1 protein
SERINC1	Q9NRX5	0.386926	0.0354988	Serine incorporator 1
IKBIP	Q70UQ0	0.293802	0.0355822	Inhibitor of nuclear factor kappa-B kinase-interacting protein
RPL27	P61353	-0.417098	0.0360686	60S ribosomal protein L27
CCT8	P50990	-0.125626	0.036095	T-complex protein 1 subunit theta
TRRAP	Q9Y4A5	0.215677	0.0361844	Transformation/transcription domain-associated protein
UBE2O	Q9C0C9	-0.319879	0.0364268	(E3-independent) E2 ubiquitin-conjugating enzyme
NCAPH	Q15003	-0.350826	0.0364302	Condensin complex subunit 2
FAM114A1	Q8IWE2	-0.618712	0.036468	Protein NOXP20
LNPK	Q9C0E8	0.352804	0.036578	Endoplasmic reticulum junction formation protein lunapark
RAB9A	P51151	0.32764	0.0366231	Ras-related protein Rab-9A
HKDC1	Q2TB90	-0.474258	0.0367336	Hexokinase HKDC1
INTS13	Q9NVM9	0.443054	0.0369057	Integrator complex subunit 13
UTP14A	Q9BVJ6	0.245054	0.0369344	U3 small nucleolar RNA-associated protein 14 homolog A
RPS25	P62851	-0.340958	0.0369491	40S ribosomal protein S25
MRC2	Q9UBG0	0.383803	0.037028	C-type mannose receptor 2
METTL13	Q8N6R0	-0.395818	0.0370806	eEF1A lysine and N-terminal methyltransferase
DNAJC11	Q9NVH1	0.42622	0.037215	DnaJ homolog subfamily C member 11
OSGEP	Q9NPF4	-0.375899	0.0373046	Probable tRNA N6-adenosine threonylcarbamoyltransferase
ZFYVE16	Q7Z3T8	-0.459394	0.0373242	Zinc finger FYVE domain-containing protein 16
AGTPBP1	Q9UPW5	-0.551938	0.0374726	Cytosolic carboxypeptidase 1
TRAP1	Q12931	0.207733	0.0375124	Heat shock protein 75 kDa, mitochondrial
MRPS18A	Q9NVS2	-0.372412	0.0376058	39S ribosomal protein S18a, mitochondrial
PURB	Q96QR8	0.744679	0.0376604	Transcriptional activator protein Pur-beta
TP53I3	Q53FA7	-0.574914	0.0377255	Quinone oxidoreductase PIG3
ARFIP1	P53367	-0.286109	0.038146	Arfaptin-1
PODXL	O00592	0.603753	0.0381671	Podocalyxin
PPP1R14B	Q96C90	-0.311914	0.0381832	Protein phosphatase 1 regulatory subunit 14B
FBXL6	Q8N531	-1.98194	0.0383121	F-box/LRR-repeat protein 6
BPNT1	O95861	0.225749	0.0385389	3'(2'),5'-bisphosphate nucleotidase 1
SMAD2	Q15796	-0.627694	0.0385464	Mothers against decapentaplegic homolog 2
SEC61B	P60468	0.557881	0.038644	Protein transport protein Sec61 subunit beta
NR3C1	P04150	-0.642423	0.0386877	Glucocorticoid receptor
TIGAR	Q9NQ88	-0.348619	0.0387499	Fructose-2,6-bisphosphatase TIGAR
PALS2	Q9NZW5	0.238023	0.0387643	Protein PALS2
CLPX	O76031	0.344876	0.0389031	ATP-dependent Clp protease ATP-binding subunit clpX-like, mitochondrial
CTSZ	Q9UBR2	0.21821	0.0389285	Cathepsin Z
NAMPT	P43490	-0.190166	0.0390501	Nicotinamide phosphoribosyltransferase
ACO2	Q99798	-0.0587188	0.039406	Aconitate hydratase, mitochondrial
RPL36AL	Q969Q0	-0.278456	0.039467	60S ribosomal protein L36a-like
AGA	P20933	0.228105	0.0395671	N(4)-(beta-N-acetylglucosaminyl)-L-asparaginase
RBM22	Q9NW64	-0.298692	0.0397171	Pre-mRNA-splicing factor RBM22
RBM15B	Q8NDT2	-0.585412	0.0397379	Putative RNA-binding protein 15B
ANP32B	Q92688	-0.28232	0.0398107	Acidic leucine-rich nuclear phosphoprotein 32 family member B
QDPR	P09417	-0.341994	0.0400263	Dihydropteridine reductase
SSNA1	O43805	-0.895295	0.0401116	Sjoegren syndrome nuclear autoantigen 1
ELAVL1	Q15717	0.127488	0.0402754	ELAV-like protein 1
THAP11	Q96EK4	-0.513303	0.0403864	THAP domain-containing protein 11
RAB18	Q9NP72	0.321529	0.040397	Ras-related protein Rab-18
CAVIN1	Q6NZI2	0.207852	0.0404023	Caveolae-associated protein 1
MRPS22	P82650	0.1595	0.0404039	28S ribosomal protein S22, mitochondrial
NRDC	O43847	-0.278648	0.040548	Nardilysin
LANCL1	O43813	-0.289354	0.0407793	Glutathione S-transferase LANCL1
LPP	Q93052	-0.181693	0.0409119	Lipoma-preferred partner
GLA	P06280	0.50285	0.0409825	Alpha-galactosidase A
PGRMC2	O15173	0.386489	0.0410386	Membrane-associated progesterone receptor component 2
PSMG3	Q9BT73	-0.552958	0.0411113	Proteasome assembly chaperone 3
MRRF	Q96E11	0.0924553	0.0411118	Ribosome-recycling factor, mitochondrial
NUF2	Q9BZD4	-0.452609	0.0412838	Kinetochore protein Nuf2
DERL1	Q9BUN8	0.356816	0.0413006	Derlin-1
TMBIM6	P55061	-1.36409	0.0413315	Bax inhibitor 1
ZDHHC5	Q9C0B5	0.355502	0.0413328	Palmitoyltransferase ZDHHC5
GTF2I	P78347	-0.0710584	0.0416039	General transcription factor II-I
ALDH4A1	P30038	0.373015	0.0416375	Delta-1-pyrroline-5-carboxylate dehydrogenase, mitochondrial
CMC2	Q9NRP2	0.594265	0.041695	COX assembly mitochondrial protein 2 homolog
ANXA5	P08758	-0.132237	0.0417533	Annexin A5
SAFB2	Q14151	0.187496	0.0418673	Scaffold attachment factor B2
TUBG1	P23258	-0.369529	0.0419183	Tubulin gamma-1 chain
EXOSC2	Q13868	-0.151054	0.0420219	Exosome complex component RRP4
CUL2	Q13617	-0.230639	0.0423317	Cullin-2
NCKIPSD	Q9NZQ3	0.401342	0.0423443	NCK-interacting protein with SH3 domain
RPE	Q96AT9	-0.562441	0.0424337	Ribulose-phosphate 3-epimerase
UBAP2L	Q14157	-0.213484	0.0425618	Ubiquitin-associated protein 2-like
RPS3	P23396	-0.328641	0.0425879	40S ribosomal protein S3
EFL1	Q7Z2Z2	-0.361649	0.0426015	Elongation factor-like GTPase 1
CTSA	P10619	0.255749	0.0426885	Lysosomal protective protein
RCC1L	Q96I51	0.612319	0.04269	RCC1-like G exchanging factor-like protein
SLC16A7	O60669	0.213732	0.0428573	Monocarboxylate transporter 2
CARM1	Q86X55	-0.21344	0.0429739	Histone-arginine methyltransferase CARM1
UBL5	Q9BZL1	-0.285773	0.0431426	Ubiquitin-like protein 5
GTF3C1	Q12789	0.130384	0.0432833	General transcription factor 3C polypeptide 1
CHP1	Q99653	0.269715	0.0433999	Calcineurin B homologous protein 1
ACOT1	Q86TX2	0.652587	0.0434454	Acyl-coenzyme A thioesterase 1
PCNP	Q8WW12	-0.210296	0.0435245	PEST proteolytic signal-containing nuclear protein
ABHD14B	Q96IU4	-0.369555	0.0435424	Protein ABHD14B
NDUFA10	O95299	0.209251	0.0435963	NADH dehydrogenase [ubiquinone] 1 alpha subcomplex subunit 10, mitochondrial
CERT1	Q9Y5P4	-0.938007	0.0437207	Ceramide transfer protein
PRCC	Q92733	-0.348386	0.0437277	Proline-rich protein PRCC
NUCB1	Q02818	0.249651	0.043866	Nucleobindin-1
RPL37	P61927	-0.732251	0.0440245	60S ribosomal protein L37
ROCK1	Q13464	0.240193	0.0440373	Rho-associated protein kinase 1
GFUS	Q13630	-0.259117	0.0441042	GDP-L-fucose synthase
HACD2	Q6Y1H2	0.541576	0.0441198	Very-long-chain (3R)-3-hydroxyacyl-CoA dehydratase 2
VPS26A	O75436	0.205945	0.0441422	Vacuolar protein sorting-associated protein 26A
UBA2	Q9UBT2	-0.178316	0.0443775	SUMO-activating enzyme subunit 2
MRPL50	Q8N5N7	0.156083	0.0443957	39S ribosomal protein L50, mitochondrial
COASY	Q13057	-0.408931	0.0445945	Bifunctional coenzyme A synthase
EPDR1	Q9UM22	0.578054	0.0446452	Mammalian ependymin-related protein 1
MPLKIP	Q8TAP9	-0.594203	0.044658	M-phase-specific PLK1-interacting protein
KIF18B	Q86Y91	-0.979158	0.0448115	Kinesin-like protein KIF18B
C5orf24	Q7Z6I8	0.656063	0.0448396	UPF0461 protein C5orf24
ZFAND5	O76080	-0.598944	0.0449507	AN1-type zinc finger protein 5
TAGLN2	P37802	-0.29975	0.0449629	Transgelin-2
APOL2	Q9BQE5	0.161721	0.0453231	Apolipoprotein L2
IFRD2	Q12894	-0.604734	0.0453352	Interferon-related developmental regulator 2
RRP1	P56182	-0.231171	0.0454436	Ribosomal RNA processing protein 1 homolog A
RAD23B	P54727	-0.120588	0.0456505	UV excision repair protein RAD23 homolog B
ITGAV	P06756	0.249687	0.0456506	Integrin alpha-V
PTMS	P20962	-0.330366	0.045721	Parathymosin
RLIM	Q9NVW2	0.294671	0.0457669	E3 ubiquitin-protein ligase RLIM
MRPS18B	Q9Y676	-0.499702	0.0458435	28S ribosomal protein S18b, mitochondrial
WBP2	Q969T9	0.124537	0.0458643	WW domain-binding protein 2
COBLL1	Q53SF7	-0.566688	0.045897	Cordon-bleu protein-like 1
ECI1	P42126	0.313338	0.0459954	Enoyl-CoA delta isomerase 1, mitochondrial
COPG2	Q9UBF2	0.406809	0.0460134	Coatomer subunit gamma-2
CST3	P01034	0.223282	0.0460288	Cystatin-C
ALAD	P13716	-0.479049	0.0460762	Delta-aminolevulinic acid dehydratase
TST	Q16762	0.539922	0.0461916	Thiosulfate sulfurtransferase
SEPHS1	P49903	-0.377795	0.0462336	Selenide, water dikinase 1
ROMO1	P60602	0.476963	0.0462776	Reactive oxygen species modulator 1
MAEA	Q7L5Y9	-0.502903	0.0464742	E3 ubiquitin-protein transferase MAEA
MGST3	O14880	0.338523	0.0465168	Microsomal glutathione S-transferase 3
SCML2	Q9UQR0	0.295996	0.0465848	Sex comb on midleg-like protein 2
PEA15	Q15121	-0.366922	0.0467972	Astrocytic phosphoprotein PEA-15
ZC3HC1	Q86WB0	0.210181	0.0468436	Nuclear-interacting partner of ALK
SMYD5	Q6GMV2	-0.891314	0.0468452	Histone-lysine N-trimethyltransferase SMYD5
PCNA	P12004	-0.186187	0.0469243	Proliferating cell nuclear antigen
FAM98C	Q17RN3	-0.976493	0.0469243	Protein FAM98C
HJURP	Q8NCD3	-1.04711	0.0471265	Holliday junction recognition protein
VCP	P55072	0.0419354	0.0474657	Transitional endoplasmic reticulum ATPase
SRSF6	Q13247	0.121416	0.0474885	Serine/arginine-rich splicing factor 6
NaN	NaN	0.163755	0.0475286	SWISS-PROT:P07744 Tax_Id=10090 Gene_Symbol=Krt4 Keratin, type II cytoskeletal 4
FYN	P06241	0.104672	0.0475373	Tyrosine-protein kinase Fyn
TALDO1	P37837	-0.166399	0.0479173	Transaldolase
PDK3	Q15120	0.769777	0.0479184	[Pyruvate dehydrogenase (acetyl-transferring)] kinase isozyme 3, mitochondrial
CYB5R1	Q9UHQ9	0.264619	0.0480657	NADH-cytochrome b5 reductase 1
NDUFAF2	Q8N183	0.226753	0.0481209	NADH dehydrogenase [ubiquinone] 1 alpha subcomplex assembly factor 2
DHX36	Q9H2U1	-0.147486	0.0482166	ATP-dependent DNA/RNA helicase DHX36
CSK	P41240	-0.299854	0.0485025	Tyrosine-protein kinase CSK
ALDOC	P09972	0.588516	0.0485096	Fructose-bisphosphate aldolase C
KDM3A	Q9Y4C1	0.784675	0.0485845	Lysine-specific demethylase 3A
B3GLCT	Q6Y288	0.263636	0.0486562	Beta-1,3-glucosyltransferase
ZGPAT	Q8N5A5	-0.747204	0.0488509	Zinc finger CCCH-type with G patch domain-containing protein
CEP97	Q8IW35	0.315115	0.0488642	Centrosomal protein of 97 kDa
MRE11	P49959	0.209216	0.0489433	Double-strand break repair protein MRE11
RPS15A	P62244	-0.280765	0.0489705	40S ribosomal protein S15a
EIF3B	P55884	-0.0912969	0.0491671	Eukaryotic translation initiation factor 3 subunit B
MARCKS	P29966	-0.104083	0.0491886	Myristoylated alanine-rich C-kinase substrate
PKN3	Q6P5Z2	-1.31183	0.0492051	Serine/threonine-protein kinase N3
PDCD11	Q14690	0.207004	0.0493121	Protein RRP5 homolog
GCSH	P23434	0.995151	0.0495193	Glycine cleavage system H protein, mitochondrial
PRRC2A	P48634	0.242817	0.0495248	Protein PRRC2A
FAM210A	Q96ND0	0.870122	0.0496491	Protein FAM210A
NaN	NaN	0.0405077	0.0498801	SWISS-PROT:P05787 Tax_Id=9606 Gene_Symbol=KRT8 Keratin, type II cytoskeletal 8
EBP	Q15125	0.260373	0.0499059	3-beta-hydroxysteroid-Delta(8),Delta(7)-isomerase
NUDT16L1	Q9BRJ7	-1.50492	0.049949	Tudor-interacting repair regulator protein
NDUFB5	O43674	0.43769	0.0499982	NADH dehydrogenase [ubiquinone] 1 beta subcomplex subunit 5, mitochondrial
RNF114	Q9Y508	-0.751326	0.0500162	E3 ubiquitin-protein ligase RNF114
SLC30A7	Q8NEW0	0.404752	0.0501002	Zinc transporter 7
AP2A1	O95782	0.188625	0.0503819	AP-2 complex subunit alpha-1
TXNDC9	O14530	-0.250067	0.0504346	Thioredoxin domain-containing protein 9
DHCR24	Q15392	0.297987	0.0504466	Delta(24)-sterol reductase
MEF2D	Q14814	-0.842581	0.0504867	Myocyte-specific enhancer factor 2D
ATAD3B	Q5T9A4	0.192655	0.0504908	ATPase family AAA domain-containing protein 3B
NOL12	Q9UGY1	-0.577901	0.0505502	Nucleolar protein 12
PIAS1;PIAS2	O75925;O75928	-0.256858	0.0505645	E3 SUMO-protein ligase PIAS1;E3 SUMO-protein ligase PIAS2
MPZL1	O95297	0.245275	0.0505927	Myelin protein zero-like protein 1
ADARB1	P78563	0.351468	0.0505986	Double-stranded RNA-specific editase 1
GOLPH3L	Q9H4A5	-0.92958	0.0508236	Golgi phosphoprotein 3-like
HSPA13	P48723	0.22654	0.0508246	Heat shock 70 kDa protein 13
KIF13A;KIF13B	Q9H1H9;Q9NQT8	-0.244354	0.050849	Kinesin-like protein KIF13A;Kinesin-like protein KIF13B
WWP2	O00308	0.256744	0.0509359	NEDD4-like E3 ubiquitin-protein ligase WWP2
POLR3F	Q9H1D9	-0.450001	0.0510193	DNA-directed RNA polymerase III subunit RPC6
DHODH	Q02127	0.237824	0.0510743	Dihydroorotate dehydrogenase (quinone), mitochondrial
PROCR	Q9UNN8	1.19086	0.0511906	Endothelial protein C receptor
TGM2	P21980	-0.243497	0.0513342	Protein-glutamine gamma-glutamyltransferase 2
METTL14	Q9HCE5	0.226447	0.0513808	N6-adenosine-methyltransferase non-catalytic subunit
EMC6	Q9BV81	0.413404	0.0514888	ER membrane protein complex subunit 6
MRPL9	Q9BYD2	-0.189637	0.0515452	39S ribosomal protein L9, mitochondrial
COIL	P38432	-0.382225	0.051547	Coilin
CDKN2AIP	Q9NXV6	0.25562	0.051676	CDKN2A-interacting protein
NUP35	Q8NFH5	0.19685	0.0518847	Nucleoporin NUP35
MEN1	O00255	-0.581395	0.0519352	Menin
NUP210	Q8TEM1	0.170976	0.0522979	Nuclear pore membrane glycoprotein 210
MRPS30	Q9NP92	0.347729	0.0522979	39S ribosomal protein S30, mitochondrial
NHLRC2	Q8NBF2	-0.403157	0.0523453	NHL repeat-containing protein 2
API5	Q9BZZ5	0.139996	0.0523458	Apoptosis inhibitor 5
FAM241B	Q96D05	1.00793	0.0523827	Protein FAM241B
PFDN4	Q9NQP4	-0.430203	0.0524992	Prefoldin subunit 4
CHURC1	Q8WUH1	-2.48758	0.052677	Protein Churchill
GLB1	P16278	0.322112	0.0527037	Beta-galactosidase
ASXL2	Q76L83	-0.516195	0.0527309	Putative Polycomb group protein ASXL2
SHC2	P98077	-0.510811	0.0527322	SHC-transforming protein 2
EIF4A2	Q14240	-0.470731	0.0528596	Eukaryotic initiation factor 4A-II
UBE2G1	P62253	-0.346698	0.0528703	Ubiquitin-conjugating enzyme E2 G1
RTN4	Q9NQC3	0.308079	0.0530255	Reticulon-4
SREK1	Q8WXA9	0.139776	0.0530664	Splicing regulatory glutamine/lysine-rich protein 1
TDP1	Q9NUW8	-0.58495	0.0531447	Tyrosyl-DNA phosphodiesterase 1
RPN2	P04844	0.220475	0.0532021	Dolichyl-diphosphooligosaccharide--protein glycosyltransferase subunit 2
MRPL58	Q14197	-0.272191	0.0532818	Peptidyl-tRNA hydrolase ICT1, mitochondrial
TPR	P12270	0.147248	0.0533535	Nucleoprotein TPR
TPP1	O14773	0.333213	0.0534269	Tripeptidyl-peptidase 1
BIRC6	Q9NR09	-0.2269	0.0534797	Baculoviral IAP repeat-containing protein 6
RTL8C	A6ZKI3	0.90872	0.053607	Retrotransposon Gag-like protein 8C
MRPS36	P82909	0.179537	0.0536355	28S ribosomal protein S36, mitochondrial
ZMYM2	Q9UBW7	-0.204247	0.0538033	Zinc finger MYM-type protein 2
TASOR	Q9UK61	0.303883	0.0538132	Protein TASOR
ANAPC1	Q9H1A4	0.216	0.0541369	Anaphase-promoting complex subunit 1
SPCS2	Q15005	0.246027	0.054179	Signal peptidase complex subunit 2
BUD31	P41223	-0.460544	0.054332	Protein BUD31 homolog
RAP2B	P61225	0.599916	0.0543388	Ras-related protein Rap-2b
DDX17	Q92841	0.143768	0.0544675	Probable ATP-dependent RNA helicase DDX17
PSMG2	Q969U7	-0.259743	0.0545342	Proteasome assembly chaperone 2
PACS1	Q6VY07	-0.321705	0.0545755	Phosphofurin acidic cluster sorting protein 1
CDKAL1	Q5VV42	-0.465141	0.054701	Threonylcarbamoyladenosine tRNA methylthiotransferase
NMD3	Q96D46	-0.726163	0.0547816	60S ribosomal export protein NMD3
SIN3A	Q96ST3	0.323	0.0548187	Paired amphipathic helix protein Sin3a
NUBPL	Q8TB37	0.283068	0.0552116	Iron-sulfur protein NUBPL
BUB3	O43684	-0.0983495	0.0553109	Mitotic checkpoint protein BUB3
SURF6	O75683	0.193618	0.0553845	Surfeit locus protein 6
BSG	P35613	0.144051	0.0554808	Basigin
SURF2	Q15527	-0.714078	0.0557015	Surfeit locus protein 2
STARD4	Q96DR4	-0.392184	0.0558828	StAR-related lipid transfer protein 4
MNAT1	P51948	-1.17311	0.0559173	CDK-activating kinase assembly factor MAT1
UFD1	Q92890	0.213752	0.0560049	Ubiquitin recognition factor in ER-associated degradation protein 1
GSTCD	Q8NEC7	-0.600759	0.0563258	Glutathione S-transferase C-terminal domain-containing protein
IQGAP3	Q86VI3	-0.927434	0.056342	Ras GTPase-activating-like protein IQGAP3
MAPK8;MAPK10	P45983;P53779	-1.57719	0.0564187	Mitogen-activated protein kinase 8;Mitogen-activated protein kinase 10
PSMC1	P62191	0.136209	0.0564187	26S proteasome regulatory subunit 4
ITPRIP	Q8IWB1	1.00041	0.0564988	Inositol 1,4,5-trisphosphate receptor-interacting protein
CGGBP1	Q9UFW8	-0.460742	0.0565847	CGG triplet repeat-binding protein 1
TMPO	P42167	0.0896828	0.0567885	Lamina-associated polypeptide 2, isoforms beta/gamma
SNF8	Q96H20	-0.25957	0.0570641	Vacuolar-sorting protein SNF8
YARS2	Q9Y2Z4	0.171452	0.0572794	Tyrosine--tRNA ligase, mitochondrial
PDLIM2	Q96JY6	-0.173448	0.0574477	PDZ and LIM domain protein 2
PPP1R12A	O14974	0.193899	0.0575185	Protein phosphatase 1 regulatory subunit 12A
DBN1	Q16643	-0.129228	0.0575556	Drebrin
GATD3B;GATD3	A0A0B4J2D5;P0DPI2	0.229279	0.0580344	Putative glutamine amidotransferase-like class 1 domain-containing protein 3B, mitochondrial;Glutamine amidotransferase-like class 1 domain-containing protein 3, mitochondrial
TMCO1	Q9UM00	0.531286	0.0582032	Calcium load-activated calcium channel
STXBP3	O00186	0.163935	0.058216	Syntaxin-binding protein 3
HEXB	P07686	0.240768	0.0582277	Beta-hexosaminidase subunit beta
NUP98	P52948	0.107027	0.058446	Nuclear pore complex protein Nup98-Nup96
HEMK1	Q9Y5R4	1.36389	0.0584495	MTRF1L release factor glutamine methyltransferase
MRTFB	Q9ULH7	-0.560533	0.0584933	Myocardin-related transcription factor B
LPCAT2	Q7L5N7	0.831629	0.058573	Lysophosphatidylcholine acyltransferase 2
ATXN10	Q9UBB4	-0.2331	0.0586111	Ataxin-10
XPO1	O14980	-0.0827583	0.0587916	Exportin-1
H2AX	P16104	0.220458	0.0589666	Histone H2AX
DDAH1	O94760	-0.181071	0.0589878	N(G),N(G)-dimethylarginine dimethylaminohydrolase 1
SPAG7	O75391	-0.670844	0.0590051	Sperm-associated antigen 7
RBM15	Q96T37	0.160507	0.0590318	RNA-binding protein 15
TTC38	Q5R3I4	-0.759767	0.0590359	Tetratricopeptide repeat protein 38
WDR41	Q9HAD4	0.874633	0.0590465	WD repeat-containing protein 41
SF3B4	Q15427	0.201794	0.0592112	Splicing factor 3B subunit 4
DFFA	O00273	-0.200423	0.0592401	DNA fragmentation factor subunit alpha
PPP1CB	P62140	0.191514	0.0596307	Serine/threonine-protein phosphatase PP1-beta catalytic subunit
RFT1	Q96AA3	0.404016	0.0596809	Protein RFT1 homolog
SLC38A2	Q96QD8	0.145201	0.0596918	Sodium-coupled neutral amino acid transporter 2
CAB39L	Q9H9S4	-0.623798	0.05978	Calcium-binding protein 39-like
GAD2	Q05329	-1.04636	0.0599656	Glutamate decarboxylase 2
MSRA	Q9UJ68	-0.654678	0.0602303	Mitochondrial peptide methionine sulfoxide reductase
SMARCA5	O60264	-0.0840272	0.0603812	SWI/SNF-related matrix-associated actin-dependent regulator of chromatin subfamily A member 5
TOP2B	Q02880	0.27059	0.0604117	DNA topoisomerase 2-beta
PPP4R3A	Q6IN85	-0.291561	0.0604878	Serine/threonine-protein phosphatase 4 regulatory subunit 3A
NFU1	Q9UMS0	0.179196	0.0607047	NFU1 iron-sulfur cluster scaffold homolog, mitochondrial
SLC25A32	Q9H2D1	0.396077	0.0609174	Mitochondrial folate transporter/carrier
SDF4	Q9BRK5	0.300693	0.0609582	45 kDa calcium-binding protein
PSMC2	P35998	0.0369129	0.0609831	26S proteasome regulatory subunit 7
TRDN	Q13061	0.26102	0.061134	Triadin
SMYD2	Q9NRG4	-0.663573	0.0611895	N-lysine methyltransferase SMYD2
TCERG1	O14776	0.152772	0.0611987	Transcription elongation regulator 1
IFIT1	P09914	0.517503	0.0613513	Interferon-induced protein with tetratricopeptide repeats 1
CDC34	P49427	-1.42825	0.0613967	Ubiquitin-conjugating enzyme E2 R1
SUMF1	Q8NBK3	0.267107	0.0614247	Formylglycine-generating enzyme
ARIH2	O95376	-0.545434	0.0615996	E3 ubiquitin-protein ligase ARIH2
PRNP	P04156	0.603088	0.0617927	Major prion protein
RELB	Q01201	0.645202	0.0619194	Transcription factor RelB
DUSP3	P51452	-0.164547	0.0619731	Dual specificity protein phosphatase 3
UAP1L1	Q3KQV9	-0.56977	0.0619731	UDP-N-acetylhexosamine pyrophosphorylase-like protein 1
MMRN1	Q13201	-0.787894	0.0620092	Multimerin-1
KAT7	O95251	-0.470222	0.062055	Histone acetyltransferase KAT7
GALNS	P34059	0.493588	0.0622091	N-acetylgalactosamine-6-sulfatase
MGAT1	P26572	0.370266	0.0622848	Alpha-1,3-mannosyl-glycoprotein 2-beta-N-acetylglucosaminyltransferase
MAN1B1	Q9UKM7	0.706198	0.0622848	Endoplasmic reticulum mannosyl-oligosaccharide 1,2-alpha-mannosidase
PHLDB1	Q86UU1	-0.433291	0.0624302	Pleckstrin homology-like domain family B member 1
ELOVL1	Q9BW60	0.276488	0.062507	Elongation of very long chain fatty acids protein 1
HECTD3	Q5T447	-0.49018	0.0626189	E3 ubiquitin-protein ligase HECTD3
CMC1	Q7Z7K0	0.261606	0.0626866	COX assembly mitochondrial protein homolog
REL	Q04864	0.348581	0.0627385	Proto-oncogene c-Rel
IVD	P26440	0.145565	0.062874	Isovaleryl-CoA dehydrogenase, mitochondrial
PCYT2	Q99447	-0.347332	0.0628867	Ethanolamine-phosphate cytidylyltransferase
ZNFX1	Q9P2E3	-1.00634	0.0629219	NFX1-type zinc finger-containing protein 1
HAUS1	Q96CS2	-0.520258	0.0629333	HAUS augmin-like complex subunit 1
LRRC8E	Q6NSJ5	0.485592	0.0629871	Volume-regulated anion channel subunit LRRC8E
TNKS1BP1	Q9C0C2	0.104625	0.0630323	182 kDa tankyrase-1-binding protein
LGALS8	O00214	0.862473	0.0630715	Galectin-8
PRPF4B	Q13523	0.111121	0.063125	Serine/threonine-protein kinase PRP4 homolog
TPI1	P60174	-0.0556755	0.0632182	Triosephosphate isomerase
METTL7B	Q6UX53	0.123766	0.0632349	Thiol S-methyltransferase METTL7B
CTPS2	Q9NRF8	-0.44394	0.0633739	CTP synthase 2
PEPD	P12955	-0.21193	0.0634199	Xaa-Pro dipeptidase
DHRS7	Q9Y394	0.258502	0.0634775	Dehydrogenase/reductase SDR family member 7
MED6	O75586	0.182986	0.063611	Mediator of RNA polymerase II transcription subunit 6
RAB5A	P20339	0.214121	0.0637197	Ras-related protein Rab-5A
EPS8L2	Q9H6S3	-0.481318	0.0637227	Epidermal growth factor receptor kinase substrate 8-like protein 2
CNDP2	Q96KP4	-0.176927	0.0640803	Cytosolic non-specific dipeptidase
CIRBP	Q14011	0.219506	0.0640944	Cold-inducible RNA-binding protein
ANXA4	P09525	-0.21134	0.0641338	Annexin A4
RBIS	Q8N0T1	-1.99969	0.0644593	Ribosomal biogenesis factor
TDRKH	Q9Y2W6	0.60171	0.0644919	Tudor and KH domain-containing protein
CAPN1	P07384	-0.172976	0.0645157	Calpain-1 catalytic subunit
OTUD4	Q01804	-0.363097	0.0645275	OTU domain-containing protein 4
COQ10B	Q9H8M1	2.77721	0.0647388	Coenzyme Q-binding protein COQ10 homolog B, mitochondrial
IARS1	P41252	0.043414	0.0649526	Isoleucine--tRNA ligase, cytoplasmic
RBM3	P98179	0.212538	0.0649743	RNA-binding protein 3
ODR4	Q5SWX8	0.278684	0.0652915	Protein odr-4 homolog
DCAF13	Q9NV06	0.234633	0.0654038	DDB1- and CUL4-associated factor 13
FECH	P22830	-0.909842	0.0654106	Ferrochelatase, mitochondrial
RRP36	Q96EU6	-1.02376	0.065526	Ribosomal RNA processing protein 36 homolog
ZFP91	Q96JP5	-0.268385	0.0657387	E3 ubiquitin-protein ligase ZFP91
NUBP1	P53384	-0.29161	0.0658053	Cytosolic Fe-S cluster assembly factor NUBP1
GEMIN5	Q8TEQ6	-0.218018	0.0658873	Gem-associated protein 5
TAPBP	O15533	0.71548	0.0661576	Tapasin
FTH1	P02794	-1.25568	0.0663205	Ferritin heavy chain
AKR1A1	P14550	-0.46616	0.0663513	Aldo-keto reductase family 1 member A1
KPNB1	Q14974	-0.0689643	0.0666891	Importin subunit beta-1
KDM4A	O75164	-1.13684	0.0667399	Lysine-specific demethylase 4A
CAMK1	Q14012	-1.2141	0.0669832	Calcium/calmodulin-dependent protein kinase type 1
TFAP4	Q01664	-2.03576	0.0670769	Transcription factor AP-4
ACTN2	P35609	0.397958	0.067327	Alpha-actinin-2
KIF21A	Q7Z4S6	-0.371646	0.0674144	Kinesin-like protein KIF21A
ATP5IF1	Q9UII2	0.426244	0.0674952	ATPase inhibitor, mitochondrial
LRRC47	Q8N1G4	-0.16825	0.0675247	Leucine-rich repeat-containing protein 47
MRPS28	Q9Y2Q9	-0.35286	0.0675258	28S ribosomal protein S28, mitochondrial
NR2C2	P49116	0.301672	0.0675607	Nuclear receptor subfamily 2 group C member 2
VWA8	A3KMH1	0.340168	0.0676653	von Willebrand factor A domain-containing protein 8
SDAD1	Q9NVU7	-1.19172	0.0677682	Protein SDA1 homolog
PLCG1	P19174	-0.426225	0.0678789	1-phosphatidylinositol 4,5-bisphosphate phosphodiesterase gamma-1
SYAP1	Q96A49	-0.130201	0.068107	Synapse-associated protein 1
AMFR	Q9UKV5	-0.277327	0.0686663	E3 ubiquitin-protein ligase AMFR
LSM14B	Q9BX40	-0.639068	0.0687927	Protein LSM14 homolog B
FOXK2	Q01167	-0.460646	0.0687991	Forkhead box protein K2
SLC35F2	Q8IXU6	0.261857	0.0688144	Solute carrier family 35 member F2
NUP93	Q8N1F7	-0.133759	0.0688668	Nuclear pore complex protein Nup93
MRPL16	Q9NX20	0.213682	0.069209	39S ribosomal protein L16, mitochondrial
DSTN	P60981	-0.415355	0.069336	Destrin
FAF2	Q96CS3	0.254223	0.0694339	FAS-associated factor 2
TUFM	P49411	0.126577	0.0694974	Elongation factor Tu, mitochondrial
TIMM8B	Q9Y5J9	0.00742021	0.0695592	Mitochondrial import inner membrane translocase subunit Tim8 B
SMCHD1	A6NHR9	0.272407	0.069591	Structural maintenance of chromosomes flexible hinge domain-containing protein 1
VBP1	P61758	-0.210962	0.0696093	Prefoldin subunit 3
ARHGAP12	Q8IWW6	-1.87126	0.0697275	Rho GTPase-activating protein 12
SLIRP	Q9GZT3	0.217672	0.0699465	SRA stem-loop-interacting RNA-binding protein, mitochondrial
BRD4	O60885	0.191215	0.0702516	Bromodomain-containing protein 4
TMEM109	Q9BVC6	0.219769	0.0702657	Transmembrane protein 109
SQOR	Q9Y6N5	0.349311	0.0703451	Sulfide:quinone oxidoreductase, mitochondrial
LRCH3	Q96II8	-0.27224	0.0705652	DISP complex protein LRCH3
TRIM33	Q9UPN9	-0.50731	0.0707346	E3 ubiquitin-protein ligase TRIM33
MT-CO2	P00403	-0.535161	0.070756	Cytochrome c oxidase subunit 2
CHKA	P35790	0.374276	0.0708508	Choline kinase alpha
POLR2I	P36954	-0.424726	0.0708869	DNA-directed RNA polymerase II subunit RPB9
SMS	P52788	-0.232364	0.0709117	Spermine synthase
PITPNB	P48739	-0.188466	0.0709787	Phosphatidylinositol transfer protein beta isoform
PPT1	P50897	0.141412	0.0711817	Palmitoyl-protein thioesterase 1
MMGT1	Q8N4V1	0.349947	0.0711968	ER membrane protein complex subunit 5
YIF1A	O95070	0.377336	0.0713662	Protein YIF1A
VPS29	Q9UBQ0	0.173936	0.0715588	Vacuolar protein sorting-associated protein 29
SEC31A	O94979	-0.141174	0.0716822	Protein transport protein Sec31A
MBLAC2	Q68D91	-0.386862	0.0718093	Acyl-coenzyme A thioesterase MBLAC2
NPEPPS	P55786	-0.221588	0.0718334	Puromycin-sensitive aminopeptidase
ASAH1	Q13510	0.333168	0.0718352	Acid ceramidase
PSMA6	P60900	0.0791132	0.0721797	Proteasome subunit alpha type-6
H4C1	P62805	0.127776	0.0722754	Histone H4
SEC13	P55735	-0.155814	0.0724336	Protein SEC13 homolog
STOML2	Q9UJZ1	0.290005	0.0724336	Stomatin-like protein 2, mitochondrial
ERAP2	Q6P179	0.222434	0.0725299	Endoplasmic reticulum aminopeptidase 2
PLS3	P13797	-0.104799	0.0725972	Plastin-3
LAMB3	Q13751	0.492923	0.0726247	Laminin subunit beta-3
MARS1	P56192	-0.136867	0.0727172	Methionine--tRNA ligase, cytoplasmic
FNDC3B	Q53EP0	0.349409	0.0727334	Fibronectin type III domain-containing protein 3B
EMC10	Q5UCC4	0.798197	0.0727334	ER membrane protein complex subunit 10
EEF1D	P29692	-0.204353	0.0728703	Elongation factor 1-delta
SUPV3L1	Q8IYB8	0.275622	0.0728703	ATP-dependent RNA helicase SUPV3L1, mitochondrial
B4GAT1	O43505	0.427727	0.0731295	Beta-1,4-glucuronyltransferase 1
AAR2	Q9Y312	-0.52696	0.0738452	Protein AAR2 homolog
TK1	P04183	-0.205846	0.0739235	Thymidine kinase, cytosolic
SCNN1D	P51172	0.513894	0.0739464	Amiloride-sensitive sodium channel subunit delta
ACTR1A	P61163	-0.215344	0.0739721	Alpha-centractin
QRICH1	Q2TAL8	-0.253886	0.0741318	Transcriptional regulator QRICH1
SLC25A12	O75746	0.213001	0.0743288	Calcium-binding mitochondrial carrier protein Aralar1
ANXA8;ANXA8L1	P13928;Q5VT79	-1.24463	0.0748019	Annexin A8;Annexin A8-like protein 1
IDUA	P35475	0.610751	0.0756108	Alpha-L-iduronidase
PSMF1	Q92530	-0.399213	0.0761339	Proteasome inhibitor PI31 subunit
NUP42	O15504	-1.03538	0.0761466	Nucleoporin NUP42
RPS21	P63220	-0.324597	0.0764461	40S ribosomal protein S21
CD99L2	Q8TCZ2	0.921897	0.0765059	CD99 antigen-like protein 2
SNRNP200	O75643	0.111721	0.0765334	U5 small nuclear ribonucleoprotein 200 kDa helicase
PLA2G4F	Q68DD2	0.387523	0.0766806	Cytosolic phospholipase A2 zeta
ARL6IP1	Q15041	-0.630259	0.07687	ADP-ribosylation factor-like protein 6-interacting protein 1
TBC1D10A	Q9BXI6	0.179899	0.0771665	TBC1 domain family member 10A
PPP2CB	P62714	0.243331	0.0771799	Serine/threonine-protein phosphatase 2A catalytic subunit beta isoform
PTPN11	Q06124	-0.106075	0.077313	Tyrosine-protein phosphatase non-receptor type 11
FNBP4	Q8N3X1	0.18999	0.0777373	Formin-binding protein 4
LRRC1	Q9BTT6	0.599847	0.0777765	Leucine-rich repeat-containing protein 1
TRPC4AP	Q8TEL6	-1.13268	0.0782431	Short transient receptor potential channel 4-associated protein
VPS25	Q9BRG1	-0.153654	0.0784489	Vacuolar protein-sorting-associated protein 25
PRDX6	P30041	-0.236217	0.0784815	Peroxiredoxin-6
MAP1LC3B2;MAP1LC3B	A6NCE7;Q9GZQ8	0.817138	0.0785286	Microtubule-associated proteins 1A/1B light chain 3 beta 2;Microtubule-associated proteins 1A/1B light chain 3B
TSNAX	Q99598	-0.101703	0.0786821	Translin-associated protein X
HMGCS1	Q01581	-0.821657	0.0787271	Hydroxymethylglutaryl-CoA synthase, cytoplasmic
SCAMP3	O14828	0.380353	0.0791034	Secretory carrier-associated membrane protein 3
GATAD2B	Q8WXI9	-0.151101	0.0792162	Transcriptional repressor p66-beta
NaN	NaN	-0.880341	0.0792165	SWISS-PROT:Q3SZR3 (Bos taurus) Alpha-1-acid glycoprotein precursor
PRPF40A	O75400	0.127477	0.0792687	Pre-mRNA-processing factor 40 homolog A
ANXA3	P12429	-0.199427	0.079349	Annexin A3
FEN1	P39748	-0.206906	0.0794195	Flap endonuclease 1
CAP2	P40123	-0.170245	0.0794761	Adenylyl cyclase-associated protein 2
HNRNPL	P14866	0.187222	0.0795997	Heterogeneous nuclear ribonucleoprotein L
REEP5	Q00765	0.223502	0.079693	Receptor expression-enhancing protein 5
TMTC3	Q6ZXV5	0.412156	0.0797695	Protein O-mannosyl-transferase TMTC3
ATP2B1	P20020	0.262952	0.0800123	Plasma membrane calcium-transporting ATPase 1
CPNE3	O75131	-0.232047	0.0800207	Copine-3
XRCC1	P18887	-0.254245	0.0800288	DNA repair protein XRCC1
MRPL48	Q96GC5	-0.137173	0.0800469	39S ribosomal protein L48, mitochondrial
SRSF11	Q05519	0.0960797	0.0801326	Serine/arginine-rich splicing factor 11
EIF3H	O15372	-0.215563	0.0802242	Eukaryotic translation initiation factor 3 subunit H
MED12	Q93074	0.191779	0.0804405	Mediator of RNA polymerase II transcription subunit 12
PTGES2	Q9H7Z7	-0.245224	0.0804421	Prostaglandin E synthase 2
ARSK	Q6UWY0	0.186562	0.0804819	Arylsulfatase K
SDHB	P21912	-0.581044	0.0805431	Succinate dehydrogenase [ubiquinone] iron-sulfur subunit, mitochondrial
NECTIN2	Q92692	0.729116	0.080759	Nectin-2
NAPRT	Q6XQN6	-0.838355	0.0808916	Nicotinate phosphoribosyltransferase
SND1	Q7KZF4	0.170742	0.0811207	Staphylococcal nuclease domain-containing protein 1
CHRAC1	Q9NRG0	0.144352	0.0812161	Chromatin accessibility complex protein 1
RNASEH2B	Q5TBB1	-0.286118	0.0814638	Ribonuclease H2 subunit B
BAIAP2	Q9UQB8	-0.381322	0.0815121	Brain-specific angiogenesis inhibitor 1-associated protein 2
DPP3	Q9NY33	-0.154914	0.0817324	Dipeptidyl peptidase 3
CHMP2A	O43633	-0.395898	0.0817915	Charged multivesicular body protein 2a
EIF2D	P41214	-0.599994	0.081843	Eukaryotic translation initiation factor 2D
BTF3L4	Q96K17	0.179896	0.081843	Transcription factor BTF3 homolog 4
AK3	Q9UIJ7	0.291343	0.0819403	GTP:AMP phosphotransferase AK3, mitochondrial
CD276	Q5ZPR3	0.227652	0.0822158	CD276 antigen
RPAP3	Q9H6T3	-0.213261	0.0824713	RNA polymerase II-associated protein 3
UQCC2	Q9BRT2	0.196206	0.0825965	Ubiquinol-cytochrome-c reductase complex assembly factor 2
TSC22D4	Q9Y3Q8	-1.41945	0.0826676	TSC22 domain family protein 4
NTHL1	P78549	-2.14509	0.0827761	Endonuclease III-like protein 1
HEBP2	Q9Y5Z4	-0.316812	0.0828206	Heme-binding protein 2
CYFIP1	Q7L576	-0.0611039	0.0831282	Cytoplasmic FMR1-interacting protein 1
BAG5	Q9UL15	-0.396975	0.0832034	BAG family molecular chaperone regulator 5
FBXO45	P0C2W1	0.141592	0.0832124	F-box/SPRY domain-containing protein 1
ADD1	P35611	-0.318592	0.083275	Alpha-adducin
EIF5A	P63241	-0.520897	0.0833284	Eukaryotic translation initiation factor 5A-1
LLPH	Q9BRT6	-0.740472	0.0844223	Protein LLP homolog
CTPS1	P17812	-0.299657	0.0844265	CTP synthase 1
CDK13	Q14004	1.07693	0.0845172	Cyclin-dependent kinase 13
GSTM1	P09488	-0.388954	0.08465	Glutathione S-transferase Mu 1
TOMM34	Q15785	-0.0955456	0.0846896	Mitochondrial import receptor subunit TOM34
RBM10	P98175	0.0987423	0.0846921	RNA-binding protein 10
RNF5	Q99942	-0.237772	0.0848937	E3 ubiquitin-protein ligase RNF5
SH3GL1	Q99961	-0.163833	0.0850519	Endophilin-A2
PLS1	Q14651	-0.394006	0.085375	Plastin-1
DAP3	P51398	-0.0856896	0.0853781	28S ribosomal protein S29, mitochondrial
RPS4X	P62701	-0.293664	0.0858353	40S ribosomal protein S4, X isoform
LARS2	Q15031	0.350465	0.0863329	Probable leucine--tRNA ligase, mitochondrial
WASH3P;WASH2P	C4AMC7;Q6VEQ5	-0.542	0.0865941	Putative WAS protein family homolog 3;WAS protein family homolog 2
UPF3A	Q9H1J1	0.071595	0.0868047	Regulator of nonsense transcripts 3A
UBE2E2	Q96LR5	-1.23938	0.0869456	Ubiquitin-conjugating enzyme E2 E2
NaN	NaN	0.753619	0.087147	SWISS-PROT:P35908 Tax_Id=9606 Gene_Symbol=KRT2 Keratin, type II cytoskeletal 2 epidermal
IPO4	Q8TEX9	-0.419489	0.0873875	Importin-4
AIP	O00170	-0.124282	0.0874093	AH receptor-interacting protein
IVNS1ABP	Q9Y6Y0	-0.624428	0.0879468	Influenza virus NS1A-binding protein
PRC1	O43663	-0.498821	0.0879934	Protein regulator of cytokinesis 1
TNIK	Q9UKE5	-3.00784	0.0883037	TRAF2 and NCK-interacting protein kinase
MTMR6	Q9Y217	-0.65	0.088507	Myotubularin-related protein 6
MRPS7	Q9Y2R9	0.130642	0.088691	28S ribosomal protein S7, mitochondrial
MTHFD2	P13995	0.399059	0.0887428	Bifunctional methylenetetrahydrofolate dehydrogenase/cyclohydrolase, mitochondrial
MRPL28	Q13084	0.444578	0.0887924	39S ribosomal protein L28, mitochondrial
DNAJB12	Q9NXW2	0.183903	0.0888328	DnaJ homolog subfamily B member 12
OPTN	Q96CV9	-0.280778	0.088957	Optineurin
CDC5L	Q99459	0.109788	0.088957	Cell division cycle 5-like protein
SERPINB9	P50453	-0.284689	0.0889744	Serpin B9
DCTD	P32321	-0.270177	0.0890752	Deoxycytidylate deaminase
CDC7	O00311	-0.552138	0.0891714	Cell division cycle 7-related protein kinase
SYNJ2BP	P57105	0.445779	0.0891944	Synaptojanin-2-binding protein
PRDX4	Q13162	0.292881	0.0894452	Peroxiredoxin-4
PPP2R5C	Q13362	-0.32152	0.0897658	Serine/threonine-protein phosphatase 2A 56 kDa regulatory subunit gamma isoform
TOMM40	O96008	0.180309	0.0900362	Mitochondrial import receptor subunit TOM40 homolog
CTSC	P53634	0.312114	0.0901486	Dipeptidyl peptidase 1
EIF3C	Q99613	-0.264385	0.0905227	Eukaryotic translation initiation factor 3 subunit C
GALE	Q14376	-0.344416	0.09057	UDP-glucose 4-epimerase
MIX23	Q4VC31	0.38377	0.0905721	Protein MIX23
CNPY2	Q9Y2B0	0.321674	0.0906137	Protein canopy homolog 2
LZIC	Q8WZA0	0.286396	0.0907631	Protein LZIC
SEL1L	Q9UBV2	0.359158	0.0908052	Protein sel-1 homolog 1
MKRN2	Q9H000	-0.401509	0.0908504	Probable E3 ubiquitin-protein ligase makorin-2
CIP2A	Q8TCG1	-0.205665	0.0910037	Protein CIP2A
CORO1B	Q9BR76	-0.243988	0.0914709	Coronin-1B
BAP18	Q8IXM2	0.159984	0.0914721	Chromatin complexes subunit BAP18
DTL	Q9NZJ0	-0.662493	0.0915749	Denticleless protein homolog
STAG1	Q8WVM7	0.346732	0.0915945	Cohesin subunit SA-1
PPM1F	P49593	-0.182332	0.0916036	Protein phosphatase 1F
HAUS3	Q68CZ6	-0.17895	0.0916317	HAUS augmin-like complex subunit 3
MTREX	P42285	0.170293	0.0916348	Exosome RNA helicase MTR4
SLC4A2	P04920	0.294709	0.0916725	Anion exchange protein 2
RAB3B	P20337	0.167892	0.0917921	Ras-related protein Rab-3B
RBM12	Q9NTZ6	-0.113596	0.091906	RNA-binding protein 12
FANCI	Q9NVI1	-0.227704	0.0921749	Fanconi anemia group I protein
HSD17B12	Q53GQ0	0.354585	0.0924266	Very-long-chain 3-oxoacyl-CoA reductase
HAS1	Q92839	-0.161429	0.0925731	Hyaluronan synthase 1
USP24	Q9UPU5	-0.28988	0.092723	Ubiquitin carboxyl-terminal hydrolase 24
MRPL19	P49406	-0.224443	0.0927485	39S ribosomal protein L19, mitochondrial
WRAP53	Q9BUR4	-1.19871	0.0927865	Telomerase Cajal body protein 1
NFKB1	P19838	-0.279707	0.0928664	Nuclear factor NF-kappa-B p105 subunit
SLC25A19	Q9HC21	0.571352	0.0929951	Mitochondrial thiamine pyrophosphate carrier
RTCB	Q9Y3I0	-0.0966395	0.0931313	RNA-splicing ligase RtcB homolog
C5orf51	A6NDU8	0.41683	0.0934747	UPF0600 protein C5orf51
PGP	A6NDG6	-0.404879	0.0934924	Glycerol-3-phosphate phosphatase
ENAH	Q8N8S7	-0.227511	0.0934931	Protein enabled homolog
SCD5	Q86SK9	-0.874323	0.0935586	Stearoyl-CoA desaturase 5
DNAJC2	Q99543	-0.0224559	0.0936003	DnaJ homolog subfamily C member 2
CD2AP	Q9Y5K6	-0.0307549	0.0937835	CD2-associated protein
UBE2L3	P68036	-0.697521	0.0938387	Ubiquitin-conjugating enzyme E2 L3
HEBP1	Q9NRV9	-0.337631	0.0940487	Heme-binding protein 1
DAXX	Q9UER7	0.24563	0.0945547	Death domain-associated protein 6
METTL15	A6NJ78	0.288373	0.0945662	12S rRNA N4-methylcytidine (m4C) methyltransferase
VPS26C	O14972	-0.295698	0.0947435	Vacuolar protein sorting-associated protein 26C
MICOS13	Q5XKP0	0.455904	0.0950045	MICOS complex subunit MIC13
SET	Q01105	-0.165146	0.0951115	Protein SET
PUS1	Q9Y606	-0.211798	0.0953755	tRNA pseudouridine synthase A
NaN	NaN	-0.679231	0.0956183	TREMBL:A2AB72 Tax_Id=10090 Gene_Symbol=Krt32 Keratin complex 1, acidic, gene 2
PRRC1	Q96M27	-0.145543	0.095668	Protein PRRC1
SSR3	Q9UNL2	0.230405	0.0956783	Translocon-associated protein subunit gamma
ANKRD20A12P	Q8NF67	0.340918	0.0958983	Putative ankyrin repeat domain-containing protein 20A12 pseudogene
PSPH	P78330	0.141589	0.0959927	Phosphoserine phosphatase
HIP1R	O75146	0.326134	0.0964111	Huntingtin-interacting protein 1-related protein
RANGAP1	P46060	-0.35643	0.0967084	Ran GTPase-activating protein 1
PLCG2	P16885	-0.350274	0.096826	1-phosphatidylinositol 4,5-bisphosphate phosphodiesterase gamma-2
CTU1	Q7Z7A3	-0.341856	0.0970541	Cytoplasmic tRNA 2-thiolation protein 1
PDS5B	Q9NTI5	0.0974952	0.0972453	Sister chromatid cohesion protein PDS5 homolog B
NRAS	P01111	0.302649	0.0974917	GTPase NRas
ISCU	Q9H1K1	0.525932	0.0979532	Iron-sulfur cluster assembly enzyme ISCU, mitochondrial
VPS33B	Q9H267	-0.700225	0.0980093	Vacuolar protein sorting-associated protein 33B
TRAFD1	O14545	-0.674408	0.0980172	TRAF-type zinc finger domain-containing protein 1
SMIM20	Q8N5G0	0.256734	0.0981692	Small integral membrane protein 20
CTCF	P49711	-0.393581	0.0982697	Transcriptional repressor CTCF
ISG20	Q96AZ6	0.427042	0.0982833	Interferon-stimulated gene 20 kDa protein
ARFGAP3	Q9NP61	-0.336847	0.0985312	ADP-ribosylation factor GTPase-activating protein 3
DOCK1	Q14185	-0.415819	0.098533	Dedicator of cytokinesis protein 1
DBNL	Q9UJU6	-0.17767	0.0985826	Drebrin-like protein
CANX	P27824	0.216576	0.0986986	Calnexin
SMNDC1	O75940	-0.147912	0.0987953	Survival of motor neuron-related-splicing factor 30
E2F8	A0AVK6	-0.832564	0.0988598	Transcription factor E2F8
DNAJA1	P31689	-0.190883	0.0991349	DnaJ homolog subfamily A member 1
GCDH	Q92947	0.17048	0.0992498	Glutaryl-CoA dehydrogenase, mitochondrial
PRPF38B	Q5VTL8	0.288865	0.099278	Pre-mRNA-splicing factor 38B
COMMD10	Q9Y6G5	-0.514966	0.0993407	COMM domain-containing protein 10
BROX	Q5VW32	-0.270132	0.0996964	BRO1 domain-containing protein BROX
PSMD14	O00487	-0.0523321	0.099808	26S proteasome non-ATPase regulatory subunit 14
TXNDC17	Q9BRA2	-0.196362	0.0999544	Thioredoxin domain-containing protein 17
AEBP2	Q6ZN18	-0.571671	0.100088	Zinc finger protein AEBP2
MYH9	P35579	-0.0444569	0.100181	Myosin-9
EPC1	Q9H2F5	-0.886984	0.100373	Enhancer of polycomb homolog 1
FASTKD2	Q9NYY8	0.372709	0.100571	FAST kinase domain-containing protein 2, mitochondrial
GXYLT1	Q4G148	-0.442798	0.10062	Glucoside xylosyltransferase 1
PQBP1	O60828	-0.0944868	0.100676	Polyglutamine-binding protein 1
RABL6	Q3YEC7	-0.2645	0.100728	Rab-like protein 6
MSH2	P43246	-0.124512	0.100813	DNA mismatch repair protein Msh2
HIBCH	Q6NVY1	0.295234	0.100891	3-hydroxyisobutyryl-CoA hydrolase, mitochondrial
YIPF3	Q9GZM5	0.408544	0.101026	Protein YIPF3
ERH	P84090	0.0582413	0.101218	Enhancer of rudimentary homolog
ISY1	Q9ULR0	0.154461	0.101232	Pre-mRNA-splicing factor ISY1 homolog
ICMT	O60725	0.501621	0.101332	Protein-S-isoprenylcysteine O-methyltransferase
ACSL3	O95573	0.174959	0.101364	Fatty acid CoA ligase Acsl3
ZDHHC20	Q5W0Z9	0.568772	0.101675	Palmitoyltransferase ZDHHC20
AAMDC	Q9H7C9	-4.11082	0.101719	Mth938 domain-containing protein
ZNF217	O75362	-0.647662	0.102266	Zinc finger protein 217
SNX3	O60493	-0.0600557	0.102405	Sorting nexin-3
SRR	Q9GZT4	-0.830213	0.102452	Serine racemase
GSPT2	Q8IYD1	-0.326398	0.102478	Eukaryotic peptide chain release factor GTP-binding subunit ERF3B
S100A10	P60903	0.0824031	0.102564	Protein S100-A10
PALLD	Q8WX93	0.210387	0.102846	Palladin
ARID1B	Q8NFD5	-0.264514	0.10287	AT-rich interactive domain-containing protein 1B
TPT1P8	Q9HAU6	0.657216	0.102892	Putative translationally-controlled tumor protein-like protein TPT1P8
CASP6	P55212	0.228609	0.102962	Caspase-6
ATP5F1D	P30049	0.439987	0.102987	ATP synthase subunit delta, mitochondrial
CFL2	Q9Y281	-0.0698136	0.102987	Cofilin-2
SF1	Q15637	-0.0898432	0.10315	Splicing factor 1
IRF2BP1	Q8IU81	-0.441841	0.10315	Interferon regulatory factor 2-binding protein 1
EIF5B	O60841	-0.128444	0.103331	Eukaryotic translation initiation factor 5B
SETD3	Q86TU7	-0.482544	0.103404	Actin-histidine N-methyltransferase
UTP25	Q68CQ4	0.11757	0.103485	U3 small nucleolar RNA-associated protein 25 homolog
FHAD1	B1AJZ9	0.247823	0.103501	Forkhead-associated domain-containing protein 1
MBD1	Q9UIS9	0.263514	0.103572	Methyl-CpG-binding domain protein 1
RP2	O75695	0.43569	0.104197	Protein XRP2
IMUP	Q9GZP8	-0.414279	0.104214	Immortalization up-regulated protein
GET4	Q7L5D6	0.476055	0.10451	Golgi to ER traffic protein 4 homolog
PSMD7	P51665	0.0579541	0.104577	26S proteasome non-ATPase regulatory subunit 7
ARHGDIA	P52565	-0.346319	0.104626	Rho GDP-dissociation inhibitor 1
ATP6V1H	Q9UI12	0.114144	0.104671	V-type proton ATPase subunit H
PHIP	Q8WWQ0	0.302281	0.104791	PH-interacting protein
GPR89A;GPR89B	B7ZAQ6;P0CG08	-0.371569	0.105249	Golgi pH regulator A;Golgi pH regulator B
LRBA	P50851	0.0564262	0.105471	Lipopolysaccharide-responsive and beige-like anchor protein
LPGAT1	Q92604	0.530869	0.105509	Acyl-CoA:lysophosphatidylglycerol acyltransferase 1
TMF1	P82094	0.350618	0.105696	TATA element modulatory factor
SRRM1	Q8IYB3	-0.11515	0.105709	Serine/arginine repetitive matrix protein 1
LOXL2	Q9Y4K0	0.237601	0.105746	Lysyl oxidase homolog 2
GSDME	O60443	-0.852523	0.105781	Gasdermin-E
EXOC7	Q9UPT5	0.273195	0.105885	Exocyst complex component 7
HNRNPH3	P31942	0.0827602	0.105937	Heterogeneous nuclear ribonucleoprotein H3
AP4S1	Q9Y587	-0.530225	0.106154	AP-4 complex subunit sigma-1
EFTUD2	Q15029	0.114227	0.106223	116 kDa U5 small nuclear ribonucleoprotein component
GPRC5A	Q8NFJ5	0.534728	0.106336	Retinoic acid-induced protein 3
FARP1	Q9Y4F1	0.22621	0.106349	FERM, ARHGEF and pleckstrin domain-containing protein 1
AJUBA	Q96IF1	-1.74242	0.106939	LIM domain-containing protein ajuba
LYPLA1	O75608	-0.109557	0.107026	Acyl-protein thioesterase 1
BAZ1B	Q9UIG0	-0.13808	0.107026	Tyrosine-protein kinase BAZ1B
SENP1	Q9P0U3	0.423864	0.107054	Sentrin-specific protease 1
THG1L	Q9NWX6	-0.620568	0.107121	Probable tRNA(His) guanylyltransferase
PFN2	P35080	-0.197323	0.107428	Profilin-2
DNAJC21	Q5F1R6	-0.202737	0.107645	DnaJ homolog subfamily C member 21
SYNGR2	O43760	0.230796	0.107898	Synaptogyrin-2
NECAP2	Q9NVZ3	-0.179232	0.108051	Adaptin ear-binding coat-associated protein 2
MYO1C	O00159	0.0958626	0.108067	Unconventional myosin-Ic
SETD7	Q8WTS6	-0.30782	0.108425	Histone-lysine N-methyltransferase SETD7
RAB23	Q9ULC3	0.252719	0.108517	Ras-related protein Rab-23
PTPN1	P18031	0.248523	0.108747	Tyrosine-protein phosphatase non-receptor type 1
NUFIP2	Q7Z417	-0.181067	0.108876	Nuclear fragile X mental retardation-interacting protein 2
FAM120A	Q9NZB2	-0.0687262	0.108885	Constitutive coactivator of PPAR-gamma-like protein 1
OXSM	Q9NWU1	0.258711	0.108965	3-oxoacyl-[acyl-carrier-protein] synthase, mitochondrial
FAR1	Q8WVX9	0.304681	0.109094	Fatty acyl-CoA reductase 1
ATP5MG	O75964	0.087294	0.109249	ATP synthase subunit g, mitochondrial
GTF2E1	P29083	-0.551025	0.109276	General transcription factor IIE subunit 1
HDAC6	Q9UBN7	-0.619358	0.109315	Histone deacetylase 6
MRPL14	Q6P1L8	0.448016	0.109378	39S ribosomal protein L14, mitochondrial
CDK6	Q00534	-0.198122	0.109515	Cyclin-dependent kinase 6
C18orf21	Q32NC0	-0.50739	0.109515	UPF0711 protein C18orf21
MCU	Q8NE86	0.205572	0.109567	Calcium uniporter protein, mitochondrial
CLCC1	Q96S66	0.0734174	0.109715	Chloride channel CLIC-like protein 1
TBCD	Q9BTW9	-0.285373	0.109971	Tubulin-specific chaperone D
SPATA20	Q8TB22	0.35849	0.110192	Spermatogenesis-associated protein 20
ITGA6	P23229	-0.164376	0.110228	Integrin alpha-6
EXOSC5	Q9NQT4	0.236172	0.110383	Exosome complex component RRP46
SUB1	P53999	-0.211719	0.110421	Activated RNA polymerase II transcriptional coactivator p15
TCEAL4	Q96EI5	-0.599084	0.110858	Transcription elongation factor A protein-like 4
HMGA1	P17096	0.0855143	0.111022	High mobility group protein HMG-I/HMG-Y
COX7C	P15954	-0.90064	0.111311	Cytochrome c oxidase subunit 7C, mitochondrial
HGS	O14964	-0.202817	0.111376	Hepatocyte growth factor-regulated tyrosine kinase substrate
RAB5IF	Q9BUV8	0.437856	0.111487	Respirasome Complex Assembly Factor 1
STIL	Q15468	0.248773	0.111488	SCL-interrupting locus protein
GGPS1	O95749	0.605294	0.111514	Geranylgeranyl pyrophosphate synthase
STMN1	P16949	-0.237516	0.111548	Stathmin
DDX19B	Q9UMR2	-0.441655	0.111555	ATP-dependent RNA helicase DDX19B
RPP14	O95059	0.265259	0.111734	Ribonuclease P protein subunit p14
RETREG3	Q86VR2	0.255221	0.111744	Reticulophagy regulator 3
SCRIB	Q14160	-0.148681	0.111767	Protein scribble homolog
MECP2	P51608	0.24227	0.111773	Methyl-CpG-binding protein 2
NPTN	Q9Y639	0.394678	0.11189	Neuroplastin
CLIP1	P30622	-0.15005	0.112146	CAP-Gly domain-containing linker protein 1
NDUFB1	O75438	-0.412219	0.112163	NADH dehydrogenase [ubiquinone] 1 beta subcomplex subunit 1
NEDD4	P46934	-0.51481	0.112176	E3 ubiquitin-protein ligase NEDD4
WDR75	Q8IWA0	-0.0756208	0.112337	WD repeat-containing protein 75
OPA3	Q9H6K4	0.713669	0.112368	Optic atrophy 3 protein
AKAP8	O43823	-0.242874	0.112447	A-kinase anchor protein 8
NISCH	Q9Y2I1	-0.508395	0.112452	Nischarin
CYP20A1	Q6UW02	0.125113	0.112561	Cytochrome P450 20A1
ARPC3	O15145	-0.117356	0.112577	Actin-related protein 2/3 complex subunit 3
STX16	O14662	0.199338	0.11259	Syntaxin-16
TOE1	Q96GM8	0.244946	0.112771	Target of EGR1 protein 1
AP1S1	P61966	0.103037	0.112932	AP-1 complex subunit sigma-1A
YIF1B	Q5BJH7	0.244544	0.112977	Protein YIF1B
SMU1	Q2TAY7	0.0511453	0.113062	WD40 repeat-containing protein SMU1
DKC1	O60832	0.144994	0.113187	H/ACA ribonucleoprotein complex subunit DKC1
CAST	P20810	-0.0466388	0.113403	Calpastatin
CPSF7	Q8N684	0.20517	0.113414	Cleavage and polyadenylation specificity factor subunit 7
BCKDHA	P12694	0.128007	0.113531	2-oxoisovalerate dehydrogenase subunit alpha, mitochondrial
ANKRD13A	Q8IZ07	0.198691	0.11389	Ankyrin repeat domain-containing protein 13A
PARN	O95453	0.24387	0.114087	Poly(A)-specific ribonuclease PARN
LAMB2	P55268	-0.339763	0.114361	Laminin subunit beta-2
TOMM20	Q15388	0.245527	0.114465	Mitochondrial import receptor subunit TOM20 homolog
MRPS9	P82933	0.150372	0.114658	28S ribosomal protein S9, mitochondrial
HLTF	Q14527	0.263049	0.114658	Helicase-like transcription factor
GTF3C3	Q9Y5Q9	-0.139105	0.114823	General transcription factor 3C polypeptide 3
GNL3L	Q9NVN8	-0.797727	0.114898	Guanine nucleotide-binding protein-like 3-like protein
ATP7B	P35670	0.389762	0.115271	Copper-transporting ATPase 2
MAP3K7	O43318	-0.296295	0.115314	Mitogen-activated protein kinase kinase kinase 7
GPT2	Q8TD30	0.443976	0.115397	Alanine aminotransferase 2
ASNS	P08243	-0.060388	0.115562	Asparagine synthetase [glutamine-hydrolyzing]
VPS35L	Q7Z3J2	-0.684506	0.115657	VPS35 endosomal protein-sorting factor-like
TXNDC15	Q96J42	-0.631608	0.115754	Thioredoxin domain-containing protein 15
ARF3	P61204	2.31335	0.115869	ADP-ribosylation factor 3
MED20	Q9H944	0.251489	0.115902	Mediator of RNA polymerase II transcription subunit 20
MGMT	P16455	-0.579204	0.116063	Methylated-DNA--protein-cysteine methyltransferase
BPHL	Q86WA6	0.821663	0.116745	Valacyclovir hydrolase
PLP2	Q04941	-0.0154117	0.11675	Proteolipid protein 2
RAB10	P61026	0.139679	0.116869	Ras-related protein Rab-10
PPP5C	P53041	-0.155543	0.117359	Serine/threonine-protein phosphatase 5
EMC2	Q15006	0.251734	0.11751	ER membrane protein complex subunit 2
BAG4	O95429	-0.177686	0.117608	BAG family molecular chaperone regulator 4
PNO1	Q9NRX1	-0.106843	0.117663	RNA-binding protein PNO1
QRSL1	Q9H0R6	0.303223	0.11779	Glutamyl-tRNA(Gln) amidotransferase subunit A, mitochondrial
DMAP1	Q9NPF5	0.363949	0.11811	DNA methyltransferase 1-associated protein 1
ABHD16A	O95870	0.371031	0.118283	Phosphatidylserine lipase ABHD16A
HNRNPDL	O14979	0.154312	0.11835	Heterogeneous nuclear ribonucleoprotein D-like
PDIA5	Q14554	0.330383	0.118398	Protein disulfide-isomerase A5
MIA2	Q96PC5	0.654638	0.11847	Melanoma inhibitory activity protein 2
ARF6	P62330	0.380738	0.118572	ADP-ribosylation factor 6
PUM1	Q14671	-0.249486	0.118579	Pumilio homolog 1
TEX264	Q9Y6I9	0.307015	0.118591	Testis-expressed protein 264
NOSIP	Q9Y314	-0.292325	0.118624	Nitric oxide synthase-interacting protein
SF3B2	Q13435	-0.0515236	0.119025	Splicing factor 3B subunit 2
FAM92A	A1XBS5	-3.26109	0.119099	Protein FAM92A
CRYBG3	Q68DQ2	-0.626124	0.119386	Very large A-kinase anchor protein
PUS7L	Q9H0K6	-0.322658	0.119411	Pseudouridylate synthase 7 homolog-like protein
RBM7	Q9Y580	0.351034	0.119497	RNA-binding protein 7
ADK	P55263	-0.168343	0.119561	Adenosine kinase
ACAP2	Q15057	-0.215947	0.119669	Arf-GAP with coiled-coil, ANK repeat and PH domain-containing protein 2
TTI1	O43156	-0.177833	0.119784	TELO2-interacting protein 1 homolog
TNFRSF10B	O14763	0.74312	0.11987	Tumor necrosis factor receptor superfamily member 10B
YTHDC1	Q96MU7	0.253025	0.11987	YTH domain-containing protein 1
MRPS12	O15235	0.581726	0.120086	28S ribosomal protein S12, mitochondrial
COX7B	P24311	1.72736	0.12029	Cytochrome c oxidase subunit 7B, mitochondrial
PRPF8	Q6P2Q9	0.113118	0.120327	Pre-mRNA-processing-splicing factor 8
NAA15	Q9BXJ9	-0.141853	0.120775	N-alpha-acetyltransferase 15, NatA auxiliary subunit
RNF138	Q8WVD3	-1.96171	0.120889	E3 ubiquitin-protein ligase RNF138
TIMM10	P62072	-0.34558	0.120891	Mitochondrial import inner membrane translocase subunit Tim10
HCFC1	P51610	-0.0193854	0.121019	Host cell factor 1
HMGN1	P05114	-0.115334	0.121088	Non-histone chromosomal protein HMG-14
REEP4	Q9H6H4	-0.185144	0.12113	Receptor expression-enhancing protein 4
ENOPH1	Q9UHY7	-0.376062	0.121288	Enolase-phosphatase E1
GDAP1	Q8TB36	0.532448	0.121295	Ganglioside-induced differentiation-associated protein 1
SLC25A15	Q9Y619	0.196749	0.121322	Mitochondrial ornithine transporter 1
ANKRD39	Q53RE8	-0.798309	0.121387	Ankyrin repeat domain-containing protein 39
FOSL1	P15407	-0.529465	0.121515	Fos-related antigen 1
APTX	Q7Z2E3	-0.426565	0.121845	Aprataxin
HAUS8	Q9BT25	-0.7826	0.122049	HAUS augmin-like complex subunit 8
TTC27	Q6P3X3	-0.200229	0.122396	Tetratricopeptide repeat protein 27
TTC4	O95801	-0.535093	0.122485	Tetratricopeptide repeat protein 4
TGOLN2	O43493	0.599039	0.122818	Trans-Golgi network integral membrane protein 2
EMC4	Q5J8M3	0.469456	0.122918	ER membrane protein complex subunit 4
SSR1	P43307	0.284974	0.123421	Translocon-associated protein subunit alpha
RPAP2	Q8IXW5	-0.2635	0.123514	Putative RNA polymerase II subunit B1 CTD phosphatase RPAP2
SMARCA4	P51532	0.0442128	0.123851	Transcription activator BRG1
TMEM97	Q5BJF2	0.276014	0.123941	Sigma intracellular receptor 2
CPNE8	Q86YQ8	-0.531285	0.123985	Copine-8
SNRPE	P62304	0.14992	0.124033	Small nuclear ribonucleoprotein E
CDC37	Q16543	-0.11254	0.124222	Hsp90 co-chaperone Cdc37
UGP2	Q16851	-0.0698738	0.124254	UTP--glucose-1-phosphate uridylyltransferase
NUP37	Q8NFH4	-0.23942	0.124454	Nucleoporin Nup37
FBXO39	Q8N4B4	0.0299678	0.124487	F-box only protein 39
ASMTL	O95671	-0.150823	0.124637	Probable bifunctional dTTP/UTP pyrophosphatase/methyltransferase protein
SSB	P05455	-0.0714826	0.124994	Lupus La protein
CNOT3	O75175	-0.277755	0.125096	CCR4-NOT transcription complex subunit 3
BTD	P43251	2.81713	0.125198	Biotinidase
HINT1	P49773	-0.0738098	0.125224	Adenosine 5'-monophosphoramidase HINT1
PCBD1	P61457	-0.378028	0.125358	Pterin-4-alpha-carbinolamine dehydratase
RHOT1	Q8IXI2	0.528113	0.125375	Mitochondrial Rho GTPase 1
PBDC1	Q9BVG4	-0.0846951	0.125499	Protein PBDC1
CENPV	Q7Z7K6	0.150035	0.125655	Centromere protein V
ZNF207	O43670	-0.292424	0.125805	BUB3-interacting and GLEBS motif-containing protein ZNF207
TOLLIP	Q9H0E2	-0.304111	0.126026	Toll-interacting protein
PNP	P00491	-0.191569	0.126045	Purine nucleoside phosphorylase
TIMM29	Q9BSF4	0.246726	0.126062	Mitochondrial import inner membrane translocase subunit Tim29
DDX39A	O00148	-0.021023	0.126077	ATP-dependent RNA helicase DDX39A
FHOD1	Q9Y613	0.326803	0.126285	FH1/FH2 domain-containing protein 1
SLC25A10	Q9UBX3	0.380802	0.126579	Mitochondrial dicarboxylate carrier
GABPB1	Q06547	-1.50726	0.126596	GA-binding protein subunit beta-1
MLLT1	Q03111	0.614216	0.126748	Protein ENL
ICAM1	P05362	0.494221	0.127062	Intercellular adhesion molecule 1
NUP88	Q99567	0.028331	0.127082	Nuclear pore complex protein Nup88
HARS1	P12081	-0.11102	0.127136	Histidine--tRNA ligase, cytoplasmic
UQCRH	P07919	-0.299818	0.127259	Cytochrome b-c1 complex subunit 6, mitochondrial
ERBIN	Q96RT1	0.0213064	0.127354	Erbin
GIPC1	O14908	-0.240891	0.127362	PDZ domain-containing protein GIPC1
RFX1	P22670	-0.894301	0.128151	MHC class II regulatory factor RFX1
ADGRA1	Q86SQ6	-0.286563	0.128422	Adhesion G protein-coupled receptor A1
CDC25C	P30307	0.452098	0.128477	M-phase inducer phosphatase 3
KIF23	Q02241	-0.184668	0.128582	Kinesin-like protein KIF23
COMMD1	Q8N668	-0.649759	0.128583	COMM domain-containing protein 1
CEP76	Q8TAP6	0.194487	0.128785	Centrosomal protein of 76 kDa
SLC7A1	P30825	0.337773	0.128965	High affinity cationic amino acid transporter 1
PDCD10	Q9BUL8	-0.0762286	0.129042	Programmed cell death protein 10
RRP15	Q9Y3B9	-0.0779404	0.129142	RRP15-like protein
NCK1	P16333	-0.41009	0.129263	Cytoplasmic protein NCK1
PABPC4	Q13310	-0.294372	0.129664	Polyadenylate-binding protein 4
PSME3	P61289	-0.230684	0.129723	Proteasome activator complex subunit 3
SAMM50	Q9Y512	0.097749	0.129849	Sorting and assembly machinery component 50 homolog
RHOA	P61586	-0.0815643	0.130094	Transforming protein RhoA
RAB5C	P51148	0.193949	0.130188	Ras-related protein Rab-5C
ADGRE5	P48960	0.32964	0.130227	Adhesion G protein-coupled receptor E5
PFDN1	O60925	-0.197459	0.13031	Prefoldin subunit 1
STRN3	Q13033	-0.142691	0.130354	Striatin-3
COMMD5	Q9GZQ3	0.400468	0.130399	COMM domain-containing protein 5
RBM27	Q9P2N5	0.159409	0.130478	RNA-binding protein 27
PPP1R18	Q6NYC8	-0.11237	0.130851	Phostensin
TRAPPC8	Q9Y2L5	0.181957	0.131058	Trafficking protein particle complex subunit 8
POLR2H	P52434	0.101479	0.131085	DNA-directed RNA polymerases I, II, and III subunit RPABC3
FNTB	P49356	-0.316995	0.131098	Protein farnesyltransferase subunit beta
NDRG3	Q9UGV2	-0.258438	0.131734	Protein NDRG3
RAB6B	Q9NRW1	0.0907097	0.131849	Ras-related protein Rab-6B
RAC1	P63000	-0.0964479	0.132053	Ras-related C3 botulinum toxin substrate 1
COPS7A	Q9UBW8	0.0458681	0.132092	COP9 signalosome complex subunit 7a
DLG1	Q12959	0.331838	0.132157	Disks large homolog 1
PPP2R5D	Q14738	-0.357032	0.132572	Serine/threonine-protein phosphatase 2A 56 kDa regulatory subunit delta isoform
L1RE1	Q9UN81	0.0388253	0.132596	LINE-1 retrotransposable element ORF1 protein
PHACTR4	Q8IZ21	-0.323698	0.132673	Phosphatase and actin regulator 4
ANTXR1	Q9H6X2	0.404396	0.132791	Anthrax toxin receptor 1
COX11	Q9Y6N1	0.57362	0.132826	Cytochrome c oxidase assembly protein COX11, mitochondrial
ERGIC2	Q96RQ1	0.346546	0.132838	Endoplasmic reticulum-Golgi intermediate compartment protein 2
TCF20	Q9UGU0	-0.420768	0.132971	Transcription factor 20
TRIM21	P19474	-0.562263	0.133047	E3 ubiquitin-protein ligase TRIM21
NUDCD2	Q8WVJ2	-0.106419	0.133057	NudC domain-containing protein 2
OGFOD1	Q8N543	-0.299202	0.133151	Prolyl 3-hydroxylase OGFOD1
ELK1	P19419	-0.377331	0.133176	ETS domain-containing protein Elk-1
CCDC22	O60826	-0.215983	0.133282	Coiled-coil domain-containing protein 22
MCAT	Q8IVS2	0.146263	0.133299	Malonyl-CoA-acyl carrier protein transacylase, mitochondrial
ANLN	Q9NQW6	-0.067911	0.133506	Anillin
PSMB7	Q99436	0.0547171	0.133546	Proteasome subunit beta type-7
IFT46	Q9NQC8	-1.12242	0.133611	Intraflagellar transport protein 46 homolog
ABHD4	Q8TB40	0.327039	0.133674	(Lyso)-N-acylphosphatidylethanolamine lipase
WDR3	Q9UNX4	0.359567	0.134755	WD repeat-containing protein 3
EMD	P50402	0.221612	0.135186	Emerin
MT-ATP8	P03928	-0.859236	0.135329	ATP synthase protein 8
TPM1	P09493	-0.0809016	0.135338	Tropomyosin alpha-1 chain
PSMB5	P28074	0.0945094	0.135547	Proteasome subunit beta type-5
DYNLL2	Q96FJ2	-0.391639	0.135951	Dynein light chain 2, cytoplasmic
URGCP	Q8TCY9	-0.674539	0.136012	Up-regulator of cell proliferation
GOLGA4	Q13439	0.300955	0.136408	Golgin subfamily A member 4
PALS1	Q8N3R9	0.127261	0.136941	Protein PALS1
TIMM50	Q3ZCQ8	0.15824	0.136944	Mitochondrial import inner membrane translocase subunit TIM50
TMEM106B	Q9NUM4	0.353912	0.137189	Transmembrane protein 106B
CAPZA1	P52907	-0.0829022	0.137222	F-actin-capping protein subunit alpha-1
MTHFD1L	Q6UB35	-0.19325	0.137244	Monofunctional C1-tetrahydrofolate synthase, mitochondrial
HIKESHI	Q53FT3	-0.585218	0.137509	Protein Hikeshi
CBWD6;CBWD3;CBWD5;CBWD2;CBWD1	Q4V339;Q5JTY5;Q5RIA9;Q8IUF1;Q9BRT8	0.384482	0.137557	COBW domain-containing protein 6;COBW domain-containing protein 3;COBW domain-containing protein 5;COBW domain-containing protein 2;COBW domain-containing protein 1
PMVK	Q15126	-0.177356	0.137565	Phosphomevalonate kinase
LRWD1	Q9UFC0	0.183356	0.137883	Leucine-rich repeat and WD repeat-containing protein 1
PDS5A	Q29RF7	0.104348	0.137963	Sister chromatid cohesion protein PDS5 homolog A
PCLAF	Q15004	-0.152376	0.13797	PCNA-associated factor
EIF4E	P06730	-0.181651	0.138014	Eukaryotic translation initiation factor 4E
PPP4R1	Q8TF05	-0.37675	0.138155	Serine/threonine-protein phosphatase 4 regulatory subunit 1
MRPL27	Q9P0M9	0.229188	0.138263	39S ribosomal protein L27, mitochondrial
RABL3	Q5HYI8	0.699967	0.138374	Rab-like protein 3
EDF1	O60869	-0.334829	0.138401	Endothelial differentiation-related factor 1
VAMP7	P51809	0.395277	0.138604	Vesicle-associated membrane protein 7
MED1	Q15648	0.217317	0.138626	Mediator of RNA polymerase II transcription subunit 1
PKP3	Q9Y446	-0.188038	0.138849	Plakophilin-3
NaN	NaN	-1.76015	0.139105	SWISS-PROT:Q3SZ57 (Bos taurus) Alpha-fetoprotein precursor
ARSB	P15848	0.187002	0.13933	Arylsulfatase B
LRRC34	Q8IZ02	0.409671	0.139353	Leucine-rich repeat-containing protein 34
DUSP23	Q9BVJ7	-0.289087	0.139502	Dual specificity protein phosphatase 23
COA7	Q96BR5	0.175119	0.139843	Cytochrome c oxidase assembly factor 7
RCC1	P18754	0.160723	0.139847	Regulator of chromosome condensation
AFF4	Q9UHB7	0.280247	0.139901	AF4/FMR2 family member 4
ZC3H18	Q86VM9	0.111656	0.139958	Zinc finger CCCH domain-containing protein 18
POGLUT1	Q8NBL1	-0.114945	0.140384	Protein O-glucosyltransferase 1
DNAJA2	O60884	-0.232614	0.140391	DnaJ homolog subfamily A member 2
HDGFL2	Q7Z4V5	0.0900941	0.14042	Hepatoma-derived growth factor-related protein 2
ENOSF1	Q7L5Y1	-0.313473	0.140472	Mitochondrial enolase superfamily member 1
CUL4A	Q13619	-0.278857	0.140641	Cullin-4A
ACLY	P53396	-0.0538385	0.140706	ATP-citrate synthase
NDUFA2	O43678	-0.440153	0.140771	NADH dehydrogenase [ubiquinone] 1 alpha subcomplex subunit 2
ABRAXAS2	Q15018	-0.0746307	0.140782	BRISC complex subunit Abraxas 2
NaN	NaN	-0.249932	0.140838	TREMBL:Q3SX28;Q5KR48 (Bos taurus) Tropomyosin 2
SH3GLB2	Q9NR46	0.0482114	0.140841	Endophilin-B2
EML3	Q32P44	-0.321659	0.141441	Echinoderm microtubule-associated protein-like 3
MFF	Q9GZY8	0.265878	0.141445	Mitochondrial fission factor
PHF8	Q9UPP1	-2.61339	0.141489	Histone lysine demethylase PHF8
RPS15	P62841	-0.293212	0.141641	40S ribosomal protein S15
CD320	Q9NPF0	0.729243	0.141688	CD320 antigen
FXN	Q16595	-0.757282	0.141806	Frataxin, mitochondrial
ZNF346	Q9UL40	-0.609859	0.141955	Zinc finger protein 346
GSTO1	P78417	-0.190778	0.142221	Glutathione S-transferase omega-1
GLRX	P35754	-2.35436	0.142299	Glutaredoxin-1
TSG101	Q99816	-0.222988	0.142703	Tumor susceptibility gene 101 protein
NCBP3	Q53F19	-0.136538	0.143349	Nuclear cap-binding protein subunit 3
SLC39A10	Q9ULF5	0.580145	0.143352	Zinc transporter ZIP10
SLC25A6	P12236	-0.0717671	0.143446	ADP/ATP translocase 3
ATP6V1E1	P36543	-0.138333	0.143762	V-type proton ATPase subunit E 1
UBA5	Q9GZZ9	-0.383187	0.144206	Ubiquitin-like modifier-activating enzyme 5
RNF13	O43567	0.267178	0.144346	E3 ubiquitin-protein ligase RNF13
LAMA5	O15230	-0.570422	0.144474	Laminin subunit alpha-5
TEAD1	P28347	0.360747	0.144641	Transcriptional enhancer factor TEF-1
OGA	O60502	0.117062	0.145009	Protein O-GlcNAcase
ACP1	P24666	-0.0752484	0.145011	Low molecular weight phosphotyrosine protein phosphatase
TAOK3	Q9H2K8	0.315263	0.145031	Serine/threonine-protein kinase TAO3
WDR97	A6NE52	-1.15477	0.145076	WD repeat-containing protein 97
NSF	P46459	0.275108	0.145355	Vesicle-fusing ATPase
HTRA2	O43464	0.996462	0.145408	Serine protease HTRA2, mitochondrial
PTGES3	Q15185	0.105113	0.145664	Prostaglandin E synthase 3
CPVL	Q9H3G5	-0.0796204	0.145708	Probable serine carboxypeptidase CPVL
COQ9	O75208	0.175194	0.145999	Ubiquinone biosynthesis protein COQ9, mitochondrial
ACAD10	Q6JQN1	0.832124	0.146638	Acyl-CoA dehydrogenase family member 10
STK10	O94804	-0.762538	0.146651	Serine/threonine-protein kinase 10
HAX1	O00165	0.335472	0.146654	HCLS1-associated protein X-1
RALA	P11233	0.170384	0.146667	Ras-related protein Ral-A
CYB5R3	P00387	0.329855	0.146924	NADH-cytochrome b5 reductase 3
SYNE2	Q8WXH0	0.198023	0.147122	Nesprin-2
NDUFS3	O75489	0.352587	0.147149	NADH dehydrogenase [ubiquinone] iron-sulfur protein 3, mitochondrial
SMC6	Q96SB8	0.331759	0.147251	Structural maintenance of chromosomes protein 6
SCO1	O75880	0.0887325	0.14735	Protein SCO1 homolog, mitochondrial
COX7A2	P14406	-0.198463	0.147422	Cytochrome c oxidase subunit 7A2, mitochondrial
AP2S1	P53680	0.188693	0.147648	AP-2 complex subunit sigma
GTF2H3	Q13889	-2.02313	0.147648	General transcription factor IIH subunit 3
AKT1S1	Q96B36	0.399823	0.147709	Proline-rich AKT1 substrate 1
CLGN	O14967	0.091824	0.147843	Calmegin
CCDC102A	Q96A19	-0.510954	0.14805	Coiled-coil domain-containing protein 102A
SEPTIN11	Q9NVA2	-0.0408994	0.14806	Septin-11
GARS1	P41250	0.0506122	0.148203	Glycine--tRNA ligase
IMPACT	Q9P2X3	-0.267824	0.148308	Protein IMPACT
TBK1	Q9UHD2	0.246192	0.148343	Serine/threonine-protein kinase TBK1
WIZ	O95785	-0.720808	0.148369	Protein Wiz
DDX46	Q7L014	0.11616	0.148412	Probable ATP-dependent RNA helicase DDX46
RPS5	P46782	-0.259043	0.148555	40S ribosomal protein S5
ATM	Q13315	0.202261	0.148874	Serine-protein kinase ATM
NAGK	Q9UJ70	-0.167531	0.148906	N-acetyl-D-glucosamine kinase
ABR	Q12979	-0.452427	0.148975	Active breakpoint cluster region-related protein
DMAC2L	Q99766	0.129341	0.14914	ATP synthase subunit s, mitochondrial
ATP1A1	P05023	0.255132	0.149304	Sodium/potassium-transporting ATPase subunit alpha-1
RAD50	Q92878	0.177127	0.149349	DNA repair protein RAD50
TMEM165	Q9HC07	0.384935	0.14962	Transmembrane protein 165
HELZ2	Q9BYK8	0.172113	0.1497	Helicase with zinc finger domain 2
TBC1D2B	Q9UPU7	-1.04511	0.149721	TBC1 domain family member 2B
ANXA2	P07355	0.0792035	0.149741	Annexin A2
SARNP	P82979	0.0402097	0.149843	SAP domain-containing ribonucleoprotein
RETSAT	Q6NUM9	0.521829	0.149861	All-trans-retinol 13,14-reductase
COMMD4	Q9H0A8	-1.42572	0.149948	COMM domain-containing protein 4
KHDC4	Q7Z7F0	-0.570958	0.149976	KH homology domain-containing protein 4
PSPC1	Q8WXF1	-0.171305	0.150081	Paraspeckle component 1
IST1	P53990	-0.0876521	0.150119	IST1 homolog
TDP2	O95551	-0.200226	0.15034	Tyrosyl-DNA phosphodiesterase 2
HARS2	P49590	0.547439	0.150441	Histidine--tRNA ligase, mitochondrial
ALG11	Q2TAA5	0.578296	0.150481	GDP-Man:Man(3)GlcNAc(2)-PP-Dol alpha-1,2-mannosyltransferase
MAP2K7	O14733	-0.398944	0.150787	Dual specificity mitogen-activated protein kinase kinase 7
SLC27A4	Q6P1M0	0.266947	0.150871	Long-chain fatty acid transport protein 4
FARSA	Q9Y285	-0.143947	0.151014	Phenylalanine--tRNA ligase alpha subunit
CHERP	Q8IWX8	0.179194	0.151034	Calcium homeostasis endoplasmic reticulum protein
EPN2	O95208	0.257107	0.151113	Epsin-2
VKORC1L1	Q8N0U8	0.480991	0.151169	Vitamin K epoxide reductase complex subunit 1-like protein 1
KDSR	Q06136	0.380887	0.151202	3-ketodihydrosphingosine reductase
NELFCD	Q8IXH7	-0.356007	0.151229	Negative elongation factor C/D
CPSF1	Q10570	0.22055	0.151319	Cleavage and polyadenylation specificity factor subunit 1
WDR18	Q9BV38	0.163027	0.151359	WD repeat-containing protein 18
TRIM26	Q12899	-0.644052	0.151371	Tripartite motif-containing protein 26
CDK2	P24941	-0.354172	0.15142	Cyclin-dependent kinase 2
CCDC57	Q2TAC2	-0.0824175	0.151642	Coiled-coil domain-containing protein 57
CBL	P22681	-0.105651	0.151897	E3 ubiquitin-protein ligase CBL
ZC3HAV1L	Q96H79	0.0833683	0.152056	Zinc finger CCCH-type antiviral protein 1-like
TBL2	Q9Y4P3	0.203224	0.152196	Transducin beta-like protein 2
TARS1	P26639	-0.12524	0.152324	Threonine--tRNA ligase 1, cytoplasmic
MRPL38	Q96DV4	-0.153309	0.153175	39S ribosomal protein L38, mitochondrial
TAB1	Q15750	-0.146027	0.153227	TGF-beta-activated kinase 1 and MAP3K7-binding protein 1
NPLOC4	Q8TAT6	0.262611	0.153348	Nuclear protein localization protein 4 homolog
ATP6AP2	O75787	-0.586117	0.153457	Renin receptor
MPG	P29372	-0.378775	0.153476	DNA-3-methyladenine glycosylase
TWSG1	Q9GZX9	-1.19117	0.153642	Twisted gastrulation protein homolog 1
RHEB	Q15382	0.0203255	0.153669	GTP-binding protein Rheb
BAZ2A	Q9UIF9	-0.269134	0.153813	Bromodomain adjacent to zinc finger domain protein 2A
CDC42BPB	Q9Y5S2	0.161974	0.153936	Serine/threonine-protein kinase MRCK beta
NCOA2	Q15596	-0.921549	0.154092	Nuclear receptor coactivator 2
TP53RK	Q96S44	-0.290398	0.154377	EKC/KEOPS complex subunit TP53RK
CCAR2	Q8N163	0.0244105	0.154466	Cell cycle and apoptosis regulator protein 2
VARS2	Q5ST30	0.217389	0.154514	Valine--tRNA ligase, mitochondrial
CALU	O43852	0.055764	0.154658	Calumenin
DNAJC9	Q8WXX5	-0.119881	0.155133	DnaJ homolog subfamily C member 9
KIRREL1	Q96J84	0.467708	0.155409	Kin of IRRE-like protein 1
CYB5B	O43169	0.206384	0.155573	Cytochrome b5 type B
TNN	Q9UQP3	0.263454	0.155642	Tenascin-N
ACTR5	Q9H9F9	-0.324287	0.155691	Actin-related protein 5
GMPR2	Q9P2T1	0.251403	0.15573	GMP reductase 2
SIRT3	Q9NTG7	0.237643	0.155796	NAD-dependent protein deacetylase sirtuin-3, mitochondrial
STOM	P27105	0.183787	0.155839	Stomatin
RMND5A	Q9H871	-0.584189	0.156281	E3 ubiquitin-protein transferase RMND5A
PPFIA1	Q13136	0.114385	0.156519	Liprin-alpha-1
UBE2D2	P62837	0.518774	0.156587	Ubiquitin-conjugating enzyme E2 D2
RPS19BP1	Q86WX3	0.214429	0.156844	Active regulator of SIRT1
AMBRA1	Q9C0C7	-0.778196	0.156844	Activating molecule in BECN1-regulated autophagy protein 1
ARFGAP2	Q8N6H7	-0.393014	0.156996	ADP-ribosylation factor GTPase-activating protein 2
ISOC2	Q96AB3	0.378998	0.157163	Isochorismatase domain-containing protein 2
RTCA	O00442	-0.231375	0.15749	RNA 3'-terminal phosphate cyclase
IAH1	Q2TAA2	-0.226195	0.157581	Isoamyl acetate-hydrolyzing esterase 1 homolog
BRAF	P15056	0.136892	0.157611	Serine/threonine-protein kinase B-raf
UQCRB	P14927	-0.16756	0.157847	Cytochrome b-c1 complex subunit 7
NDUFV1	P49821	0.0860692	0.158031	NADH dehydrogenase [ubiquinone] flavoprotein 1, mitochondrial
YWHAQ	P27348	-0.323485	0.15813	14-3-3 protein theta
CKAP2	Q8WWK9	-0.190286	0.158307	Cytoskeleton-associated protein 2
CD99	P14209	0.188007	0.158571	CD99 antigen
SLC46A1	Q96NT5	0.189817	0.158671	Proton-coupled folate transporter
PTPN14	Q15678	-0.302944	0.158798	Tyrosine-protein phosphatase non-receptor type 14
FOCAD	Q5VW36	-0.223943	0.158798	Focadhesin
SMAP1	Q8IYB5	-0.480064	0.158813	Stromal membrane-associated protein 1
WDR82	Q6UXN9	-0.0676061	0.158971	WD repeat-containing protein 82
ACE	P12821	-1.32374	0.159012	Angiotensin-converting enzyme
PFKP	Q01813	-0.0648818	0.159172	ATP-dependent 6-phosphofructokinase, platelet type
DNAJB1	P25685	-0.125615	0.159225	DnaJ homolog subfamily B member 1
APIP	Q96GX9	-0.256183	0.15926	Methylthioribulose-1-phosphate dehydratase
KIF1A	Q12756	0.180047	0.159452	Kinesin-like protein KIF1A
TJP2	Q9UDY2	0.00748695	0.159815	Tight junction protein ZO-2
GPR107	Q5VW38	0.214018	0.159856	Protein GPR107
RELA	Q04206	-0.228044	0.160047	Transcription factor p65
ATP1B3	P54709	0.166893	0.160112	Sodium/potassium-transporting ATPase subunit beta-3
UPF3B	Q9BZI7	0.379418	0.160112	Regulator of nonsense transcripts 3B
WDR4	P57081	-0.388223	0.160263	tRNA (guanine-N(7)-)-methyltransferase non-catalytic subunit WDR4
MAN2B1	O00754	0.274479	0.160544	Lysosomal alpha-mannosidase
MBOAT7	Q96N66	0.287665	0.160584	Lysophospholipid acyltransferase 7
C5orf22	Q49AR2	-0.159442	0.16066	UPF0489 protein C5orf22
NOLC1	Q14978	0.100966	0.160758	Nucleolar and coiled-body phosphoprotein 1
HBA1	P69905	0.312022	0.160991	Hemoglobin subunit alpha
TYSND1	Q2T9J0	0.621705	0.161082	Peroxisomal leader peptide-processing protease
TMEM50A	O95807	1.00735	0.161119	Transmembrane protein 50A
ZC3H6	P61129	0.375877	0.161183	Zinc finger CCCH domain-containing protein 6
VPS11	Q9H270	0.0627678	0.161202	Vacuolar protein sorting-associated protein 11 homolog
WDR26	Q9H7D7	0.0878735	0.161368	WD repeat-containing protein 26
FIP1L1	Q6UN15	0.0724413	0.161571	Pre-mRNA 3'-end-processing factor FIP1
WTAP	Q15007	0.0616461	0.161673	Pre-mRNA-splicing regulator WTAP
COPZ1	P61923	-0.124944	0.162281	Coatomer subunit zeta-1
PIR	O00625	-0.419111	0.16231	Pirin
NAE1	Q13564	-0.220668	0.16252	NEDD8-activating enzyme E1 regulatory subunit
TPP2	P29144	0.111496	0.163075	Tripeptidyl-peptidase 2
PPID	Q08752	0.158651	0.163113	Peptidyl-prolyl cis-trans isomerase D
HNRNPA0	Q13151	0.175789	0.163128	Heterogeneous nuclear ribonucleoprotein A0
MSH6	P52701	-0.194741	0.163369	DNA mismatch repair protein Msh6
PAFAH1B3	Q15102	-0.154626	0.163538	Platelet-activating factor acetylhydrolase IB subunit alpha1
MYO1B	O43795	0.182337	0.163566	Unconventional myosin-Ib
PUS7	Q96PZ0	-0.103562	0.163767	Pseudouridylate synthase 7 homolog
YPEL5	P62699	0.30616	0.163913	Protein yippee-like 5
NLRX1	Q86UT6	0.244726	0.163953	NLR family member X1
CARS1	P49589	-0.153117	0.16397	Cysteine--tRNA ligase, cytoplasmic
GTF3C4	Q9UKN8	-0.179116	0.164071	General transcription factor 3C polypeptide 4
COPS7B	Q9H9Q2	-0.298734	0.164388	COP9 signalosome complex subunit 7b
RNF214	Q8ND24	-0.259144	0.164512	RING finger protein 214
CLTB	P09497	0.0955781	0.164515	Clathrin light chain B
CGAS	Q8N884	-0.0496711	0.164625	Cyclic GMP-AMP synthase
TRMT1	Q9NXH9	-0.365251	0.164881	tRNA (guanine(26)-N(2))-dimethyltransferase
YLPM1	P49750	0.1258	0.164996	YLP motif-containing protein 1
CDCA8	Q53HL2	-1.41602	0.165075	Borealin
ATP6V1G1	O75348	-0.0341284	0.165484	V-type proton ATPase subunit G 1
EMG1	Q92979	0.154545	0.165585	Ribosomal RNA small subunit methyltransferase NEP1
HP1BP3	Q5SSJ5	0.0978477	0.16575	Heterochromatin protein 1-binding protein 3
UGDH	O60701	-0.168769	0.165898	UDP-glucose 6-dehydrogenase
GABARAPL2	P60520	0.561837	0.166002	Gamma-aminobutyric acid receptor-associated protein-like 2
SH3BGRL2	Q9UJC5	-0.478792	0.166173	SH3 domain-binding glutamic acid-rich-like protein 2
PPP2CA	P67775	-0.979242	0.166328	Serine/threonine-protein phosphatase 2A catalytic subunit alpha isoform
CTBP2	P56545	-0.344826	0.16633	C-terminal-binding protein 2
ACSS2	Q9NR19	-0.798775	0.166775	Acetyl-coenzyme A synthetase, cytoplasmic
KHSRP	Q92945	-0.0475698	0.167007	Far upstream element-binding protein 2
MRPL34	Q9BQ48	-0.678728	0.167132	39S ribosomal protein L34, mitochondrial
DPH1	Q9BZG8	-1.85691	0.167149	2-(3-amino-3-carboxypropyl)histidine synthase subunit 1
FDX1	P10109	-1.37005	0.167282	Adrenodoxin, mitochondrial
MANEA	Q5SRI9	0.414476	0.167477	Glycoprotein endo-alpha-1,2-mannosidase
NME4	O00746	0.865844	0.167523	Nucleoside diphosphate kinase, mitochondrial
FCGR1A;FCGR1B	P12314;Q92637	0.352856	0.167725	High affinity immunoglobulin gamma Fc receptor I;High affinity immunoglobulin gamma Fc receptor IB
KIF14	Q15058	0.165688	0.168438	Kinesin-like protein KIF14
ARF5	P84085	-0.436058	0.168809	ADP-ribosylation factor 5
ENO1	P06733	-0.224507	0.168856	Alpha-enolase
OSBP	P22059	0.0908669	0.169095	Oxysterol-binding protein 1
SMN1	Q16637	-0.141008	0.169121	Survival motor neuron protein
PSMC4	P43686	-0.0369272	0.169184	26S proteasome regulatory subunit 6B
CDK5RAP1	Q96SZ6	0.602286	0.169373	Mitochondrial tRNA methylthiotransferase CDK5RAP1
PLPBP	O94903	-0.170452	0.169375	Pyridoxal phosphate homeostasis protein
TOR1AIP2	Q8NFQ8	0.13083	0.169499	Torsin-1A-interacting protein 2
SF3B3	Q15393	-0.0480202	0.169688	Splicing factor 3B subunit 3
ARL8B	Q9NVJ2	0.214812	0.170003	ADP-ribosylation factor-like protein 8B
FYTTD1	Q96QD9	-0.114121	0.170038	UAP56-interacting factor
TMEM68	Q96MH6	0.128664	0.170172	Transmembrane protein 68
GOT1	P17174	-0.130589	0.170206	Aspartate aminotransferase, cytoplasmic
SRI	P30626	-0.217209	0.170698	Sorcin
JTB	O76095	0.404821	0.170838	Protein JTB
FZD6	O60353	0.278094	0.170974	Frizzled-6
C17orf75	Q9HAS0	-0.725534	0.171051	Protein Njmu-R1
ALDH1L1	O75891	-0.834679	0.171263	Cytosolic 10-formyltetrahydrofolate dehydrogenase
STUB1	Q9UNE7	-0.495747	0.171351	E3 ubiquitin-protein ligase CHIP
FAM136A	Q96C01	0.362359	0.171392	Protein FAM136A
TXN2	Q99757	0.895495	0.171699	Thioredoxin, mitochondrial
HNRNPD	Q14103	0.0898526	0.172226	Heterogeneous nuclear ribonucleoprotein D0
MAT2B	Q9NZL9	-0.0855977	0.172279	Methionine adenosyltransferase 2 subunit beta
COPS4	Q9BT78	-0.0795597	0.172599	COP9 signalosome complex subunit 4
UBE2L6	O14933	-0.703553	0.172659	Ubiquitin/ISG15-conjugating enzyme E2 L6
NIT2	Q9NQR4	-0.154044	0.172687	Omega-amidase NIT2
WDR46	O15213	0.260573	0.172761	WD repeat-containing protein 46
IKBKG	Q9Y6K9	-0.166269	0.17297	NF-kappa-B essential modulator
QSER1	Q2KHR3	-0.214781	0.173066	Glutamine and serine-rich protein 1
PPIF	P30405	0.0423153	0.173264	Peptidyl-prolyl cis-trans isomerase F, mitochondrial
SMARCC1	Q92922	0.126042	0.173594	SWI/SNF complex subunit SMARCC1
MTIF2	P46199	-0.25148	0.174123	Translation initiation factor IF-2, mitochondrial
RBM23	Q86U06	0.679841	0.174527	Probable RNA-binding protein 23
PAPOLB	Q9NRJ5	2.19726	0.174547	Poly(A) polymerase beta
NEK3	P51956	-1.44755	0.174619	Serine/threonine-protein kinase Nek3
MRPS2	Q9Y399	0.0737806	0.175134	28S ribosomal protein S2, mitochondrial
VPS45	Q9NRW7	0.122289	0.17517	Vacuolar protein sorting-associated protein 45
IFI16	Q16666	-0.36695	0.175199	Gamma-interferon-inducible protein 16
CDCA5	Q96FF9	0.184552	0.175894	Sororin
RAB4A	P20338	0.261377	0.175961	Ras-related protein Rab-4A
PSMD13	Q9UNM6	-0.0831638	0.176029	26S proteasome non-ATPase regulatory subunit 13
MTFP1	Q9UDX5	-0.0367863	0.176188	Mitochondrial fission process protein 1
NDUFB3	O43676	0.055405	0.176327	NADH dehydrogenase [ubiquinone] 1 beta subcomplex subunit 3
LUZP1	Q86V48	-0.140935	0.176411	Leucine zipper protein 1
TRIM56	Q9BRZ2	0.300562	0.176412	E3 ubiquitin-protein ligase TRIM56
UGCG	Q16739	-0.915347	0.176612	Ceramide glucosyltransferase
CUTA	O60888	-0.388939	0.1767	Protein CutA
FGF2	P09038	0.663387	0.176901	Fibroblast growth factor 2
LAP3	P28838	0.100377	0.177063	Cytosol aminopeptidase
ACADSB	P45954	0.450309	0.177125	Short/branched chain specific acyl-CoA dehydrogenase, mitochondrial
NLRP2	Q9NX02	-0.3415	0.177139	NACHT, LRR and PYD domains-containing protein 2
MRPL4	Q9BYD3	0.0758787	0.177169	39S ribosomal protein L4, mitochondrial
PRRC2C	Q9Y520	-0.0910509	0.177234	Protein PRRC2C
VEZF1	Q14119	-0.189377	0.177595	Vascular endothelial zinc finger 1
PIGS	Q96S52	-0.205451	0.177597	GPI transamidase component PIG-S
CENPB	P07199	0.194217	0.177868	Major centromere autoantigen B
FBXO7	Q9Y3I1	-0.499021	0.178421	F-box only protein 7
UBFD1	O14562	-0.217942	0.178697	Ubiquitin domain-containing protein UBFD1
ELOB	Q15370	-0.146688	0.178747	Elongin-B
PIK3CA	P42336	0.105906	0.178807	Phosphatidylinositol 4,5-bisphosphate 3-kinase catalytic subunit alpha isoform
TUBB2B	Q9BVA1	-0.461631	0.178974	Tubulin beta-2B chain
RRM2	P31350	-0.234408	0.17921	Ribonucleoside-diphosphate reductase subunit M2
ARIH1	Q9Y4X5	-0.536067	0.179295	E3 ubiquitin-protein ligase ARIH1
GLUL	P15104	-0.503007	0.179341	Glutamine synthetase
NAXE	Q8NCW5	-0.116175	0.179363	NAD(P)H-hydrate epimerase
CCDC90B	Q9GZT6	-0.257688	0.179647	Coiled-coil domain-containing protein 90B, mitochondrial
LYRM7	Q5U5X0	0.810728	0.179808	Complex III assembly factor LYRM7
SLC35F6	Q8N357	0.243314	0.179979	Solute carrier family 35 member F6
POLR1B	Q9H9Y6	-0.211936	0.179983	DNA-directed RNA polymerase I subunit RPA2
MOCS2	O96007	-0.729813	0.180144	Molybdopterin synthase catalytic subunit
SLC41A3	Q96GZ6	1.36082	0.180326	Solute carrier family 41 member 3
MALSU1	Q96EH3	0.530301	0.180379	Mitochondrial assembly of ribosomal large subunit protein 1
CEP192	Q8TEP8	-0.333743	0.180507	Centrosomal protein of 192 kDa
CFAP298	P57076	0.607742	0.18069	Cilia- and flagella-associated protein 298
ERGIC1	Q969X5	0.250781	0.180697	Endoplasmic reticulum-Golgi intermediate compartment protein 1
ABHD10	Q9NUJ1	0.0974701	0.180699	Palmitoyl-protein thioesterase ABHD10, mitochondrial
SCAF11	Q99590	0.137348	0.180789	Protein SCAF11
COPS5	Q92905	-0.154169	0.180844	COP9 signalosome complex subunit 5
SEPTIN2	Q15019	-0.10266	0.180856	Septin-2
PPP2R5E	Q16537	-0.0885473	0.180941	Serine/threonine-protein phosphatase 2A 56 kDa regulatory subunit epsilon isoform
GUF1	Q8N442	0.702547	0.181142	Translation factor GUF1, mitochondrial
C1orf52	Q8N6N3	0.336244	0.181494	UPF0690 protein C1orf52
MACF1	Q9UPN3	-0.156281	0.181567	Microtubule-actin cross-linking factor 1, isoforms 1/2/3/5
NPAT	Q14207	0.307692	0.181614	Protein NPAT
CNOT6L	Q96LI5	0.820648	0.181693	CCR4-NOT transcription complex subunit 6-like
GEMIN7	Q9H840	-0.504418	0.181738	Gem-associated protein 7
SRP68	Q9UHB9	-0.227578	0.181832	Signal recognition particle subunit SRP68
CLTA	P09496	0.0939713	0.181888	Clathrin light chain A
PML	P29590	0.130976	0.182167	Protein PML
KIAA0100	Q14667	0.199493	0.182203	Protein KIAA0100
GRK2	P25098	-1.30919	0.18226	Beta-adrenergic receptor kinase 1
GDAP2	Q9NXN4	0.271396	0.182314	Ganglioside-induced differentiation-associated protein 2
RAMAC	Q9BTL3	0.203254	0.182348	RNA guanine-N7 methyltransferase activating subunit
ANAPC2	Q9UJX6	-0.329917	0.18237	Anaphase-promoting complex subunit 2
GRB2	P62993	-0.127987	0.182624	Growth factor receptor-bound protein 2
RAI1	Q7Z5J4	-0.252141	0.182694	Retinoic acid-induced protein 1
SRP19	P09132	-0.0782263	0.182747	Signal recognition particle 19 kDa protein
RBM17	Q96I25	0.123892	0.182971	Splicing factor 45
RREB1	Q92766	-0.279155	0.183126	Ras-responsive element-binding protein 1
AUH	Q13825	-0.364614	0.183572	Methylglutaconyl-CoA hydratase, mitochondrial
MED22	Q15528	0.0933222	0.183729	Mediator of RNA polymerase II transcription subunit 22
GSK3B	P49841	-0.226001	0.184069	Glycogen synthase kinase-3 beta
PIP4P1	Q86T03	1.1972	0.184134	Type 1 phosphatidylinositol 4,5-bisphosphate 4-phosphatase
CUEDC2	Q9H467	-0.993761	0.18414	CUE domain-containing protein 2
SLC12A4	Q9UP95	0.272627	0.18414	Solute carrier family 12 member 4
MRPL39	Q9NYK5	0.100117	0.18418	39S ribosomal protein L39, mitochondrial
HNRNPR	O43390	0.153245	0.184278	Heterogeneous nuclear ribonucleoprotein R
DDX51	Q8N8A6	0.158756	0.184304	ATP-dependent RNA helicase DDX51
MRM3	Q9HC36	0.38374	0.18441	rRNA methyltransferase 3, mitochondrial
AKAP8L	Q9ULX6	-0.45026	0.18467	A-kinase anchor protein 8-like
NOP10	Q9NPE3	0.215039	0.184671	H/ACA ribonucleoprotein complex subunit 3
FAM91A1	Q658Y4	-0.0012784	0.184689	Protein FAM91A1
EIF1AD	Q8N9N8	-0.183558	0.185153	Probable RNA-binding protein EIF1AD
SRSF8	Q9BRL6	0.182544	0.185481	Serine/arginine-rich splicing factor 8
TRAPPC11	Q7Z392	0.0577097	0.185604	Trafficking protein particle complex subunit 11
ARHGAP17	Q68EM7	-0.236025	0.18565	Rho GTPase-activating protein 17
DCPS	Q96C86	-0.0969378	0.185855	m7GpppX diphosphatase
LMBRD2	Q68DH5	0.163015	0.185912	G-protein coupled receptor-associated protein LMBRD2
DYNLRB1	Q9NP97	0.330566	0.185955	Dynein light chain roadblock-type 1
RBBP7	Q16576	-0.158636	0.186097	Histone-binding protein RBBP7
ZFY;ZFX	P08048;P17010	-0.721728	0.186193	Zinc finger Y-chromosomal protein;Zinc finger X-chromosomal protein
NCBP2	P52298	0.235047	0.186379	Nuclear cap-binding protein subunit 2
FOXJ2	Q9P0K8	-0.321568	0.186379	Forkhead box protein J2
POLR3B	Q9NW08	0.422971	0.186626	DNA-directed RNA polymerase III subunit RPC2
RAB7A	P51149	0.112585	0.186639	Ras-related protein Rab-7a
RRS1	Q15050	0.185636	0.186653	Ribosome biogenesis regulatory protein homolog
BAG2	O95816	0.230115	0.186738	BAG family molecular chaperone regulator 2
APPL2	Q8NEU8	-0.190655	0.186782	DCC-interacting protein 13-beta
MSMO1	Q15800	0.372306	0.186785	Methylsterol monooxygenase 1
PARP4	Q9UKK3	-0.261724	0.187057	Protein mono-ADP-ribosyltransferase PARP4
NCSTN	Q92542	0.278144	0.187131	Nicastrin
HINT3	Q9NQE9	0.371731	0.187218	Adenosine 5'-monophosphoramidase HINT3
DHPS	P49366	-0.733209	0.187245	Deoxyhypusine synthase
RBM26	Q5T8P6	0.177836	0.187698	RNA-binding protein 26
MPST	P25325	-0.100599	0.188117	3-mercaptopyruvate sulfurtransferase
WDR11	Q9BZH6	0.0772718	0.188522	WD repeat-containing protein 11
PYCR1	P32322	0.230616	0.188884	Pyrroline-5-carboxylate reductase 1, mitochondrial
RBBP4	Q09028	-0.0815501	0.189078	Histone-binding protein RBBP4
DPF2	Q92785	-0.0502476	0.18926	Zinc finger protein ubi-d4
LDHB	P07195	1.06058	0.189384	L-lactate dehydrogenase B chain
STARD7	Q9NQZ5	0.128743	0.189402	StAR-related lipid transfer protein 7, mitochondrial
ELL	P55199	-0.130216	0.189443	RNA polymerase II elongation factor ELL
PHAX	Q9H814	-0.177866	0.189579	Phosphorylated adapter RNA export protein
C20orf27	Q9GZN8	-0.275246	0.190248	UPF0687 protein C20orf27
RPUSD2	Q8IZ73	-0.4155	0.190278	RNA pseudouridylate synthase domain-containing protein 2
NEDD1	Q8NHV4	0.133615	0.190299	Protein NEDD1
SPECC1L	Q69YQ0	0.561824	0.190314	Cytospin-A
KCMF1	Q9P0J7	-0.209867	0.190654	E3 ubiquitin-protein ligase KCMF1
UNC50	Q53HI1	0.883592	0.190663	Protein unc-50 homolog
PPP1R8	Q12972	0.148804	0.190731	Nuclear inhibitor of protein phosphatase 1
TMEM181	Q9P2C4	0.323764	0.19076	Transmembrane protein 181
NMT2	O60551	-0.511813	0.190852	Glycylpeptide N-tetradecanoyltransferase 2
TRIR	Q9BQ61	-0.217549	0.190883	Telomerase RNA component interacting RNase
CXXC1	Q9P0U4	0.216535	0.190905	CXXC-type zinc finger protein 1
HOOK3	Q86VS8	-0.0311962	0.190947	Protein Hook homolog 3
NDOR1	Q9UHB4	-1.34818	0.190976	NADPH-dependent diflavin oxidoreductase 1
TUBB3	Q13509	-0.0487856	0.191008	Tubulin beta-3 chain
MAD2L1	Q13257	-0.384998	0.191413	Mitotic spindle assembly checkpoint protein MAD2A
MRPS31	Q92665	-0.0659499	0.191508	28S ribosomal protein S31, mitochondrial
C9orf78	Q9NZ63	0.127912	0.191516	Telomere length and silencing protein 1 homolog
TRMT6	Q9UJA5	-0.106533	0.191601	tRNA (adenine(58)-N(1))-methyltransferase non-catalytic subunit TRM6
PPT2	Q9UMR5	0.145902	0.192	Lysosomal thioesterase PPT2
ATRX	P46100	0.123888	0.192041	Transcriptional regulator ATRX
SYMPK	Q92797	-0.146445	0.192433	Symplekin
PGS1	Q32NB8	0.330195	0.192511	CDP-diacylglycerol--glycerol-3-phosphate 3-phosphatidyltransferase, mitochondrial
ZNF462	Q96JM2	-1.81888	0.192584	Zinc finger protein 462
B4GALT1	P15291	0.356268	0.193067	Beta-1,4-galactosyltransferase 1
ZFHX3	Q15911	-0.609489	0.193067	Zinc finger homeobox protein 3
SERPINB8	P50452	0.0731111	0.193108	Serpin B8
CMSS1	Q9BQ75	-0.136541	0.193165	Protein CMSS1
CCDC85C	A6NKD9	-0.203799	0.193176	Coiled-coil domain-containing protein 85C
SACM1L	Q9NTJ5	0.188043	0.193318	Phosphatidylinositol-3-phosphatase SAC1
SEC22A	Q96IW7	0.252394	0.19335	Vesicle-trafficking protein SEC22a
OVCA2	Q8WZ82	-1.15545	0.19354	Esterase OVCA2
GLT8D1	Q68CQ7	-0.389227	0.193567	Glycosyltransferase 8 domain-containing protein 1
METAP1	P53582	-0.106479	0.193776	Methionine aminopeptidase 1
TACO1	Q9BSH4	-0.0619634	0.193892	Translational activator of cytochrome c oxidase 1
CA5B	Q9Y2D0	1.00202	0.194001	Carbonic anhydrase 5B, mitochondrial
FTSJ3	Q8IY81	0.0215568	0.19408	pre-rRNA 2'-O-ribose RNA methyltransferase FTSJ3
RPA2	P15927	0.0898392	0.194144	Replication protein A 32 kDa subunit
YBEY	P58557	0.336078	0.194229	Endoribonuclease YbeY
ENPP4	Q9Y6X5	0.17857	0.194309	Bis(5'-adenosyl)-triphosphatase ENPP4
GCFC2	P16383	-0.184152	0.194446	Intron Large complex component GCFC2
ACTBL2	Q562R1	0.06021	0.194483	Beta-actin-like protein 2
NFATC2	Q13469	-0.1156	0.194774	Nuclear factor of activated T-cells, cytoplasmic 2
NGLY1	Q96IV0	-0.198624	0.195295	Peptide-N(4)-(N-acetyl-beta-glucosaminyl)asparagine amidase
CARMIL2	Q6F5E8	0.332595	0.19534	Capping protein, Arp2/3 and myosin-I linker protein 2
P3H1	Q32P28	0.215694	0.195562	Prolyl 3-hydroxylase 1
USP7	Q93009	0.0339719	0.195661	Ubiquitin carboxyl-terminal hydrolase 7
SNRPA1	P09661	0.152543	0.195739	U2 small nuclear ribonucleoprotein A'
FBXO6	Q9NRD1	-0.869455	0.195787	F-box only protein 6
GATD1	Q8NB37	-0.511553	0.196094	Glutamine amidotransferase-like class 1 domain-containing protein 1
SLC5A6	Q9Y289	-0.582776	0.196257	Sodium-dependent multivitamin transporter
STX4	Q12846	0.33761	0.196462	Syntaxin-4
ABT1	Q9ULW3	0.0808297	0.196465	Activator of basal transcription 1
PHPT1	Q9NRX4	-0.0962858	0.196731	14 kDa phosphohistidine phosphatase
SPG21	Q9NZD8	0.229035	0.19694	Maspardin
PSMD6	Q15008	-0.0144179	0.197219	26S proteasome non-ATPase regulatory subunit 6
TMX3	Q96JJ7	0.166104	0.19724	Protein disulfide-isomerase TMX3
SHPK	Q9UHJ6	-0.353784	0.197503	Sedoheptulokinase
TWF2	Q6IBS0	-0.100731	0.197557	Twinfilin-2
FZD7;FZD2	O75084;Q14332	-0.193668	0.197845	Frizzled-7;Frizzled-2
SPATS2	Q86XZ4	-0.228517	0.198028	Spermatogenesis-associated serine-rich protein 2
RBM4B	Q9BQ04	1.08906	0.198506	RNA-binding protein 4B
ITPA	Q9BY32	-0.468751	0.198663	Inosine triphosphate pyrophosphatase
DUS2	Q9NX74	-0.0312767	0.198875	tRNA-dihydrouridine(20) synthase [NAD(P)+]-like
MIF	P14174	0.0565392	0.198942	Macrophage migration inhibitory factor
TLN2	Q9Y4G6	-0.602505	0.199288	Talin-2
TOMM22	Q9NS69	0.0764807	0.199668	Mitochondrial import receptor subunit TOM22 homolog
AMDHD2	Q9Y303	-1.84708	0.199852	N-acetylglucosamine-6-phosphate deacetylase
BOP1	Q14137	0.131321	0.200008	Ribosome biogenesis protein BOP1
NME3	Q13232	0.084181	0.200367	Nucleoside diphosphate kinase 3
PIGG	Q5H8A4	-0.134379	0.200454	GPI ethanolamine phosphate transferase 2
USE1	Q9NZ43	0.102849	0.200597	Vesicle transport protein USE1
PHF5A	Q7RTV0	0.171598	0.200725	PHD finger-like domain-containing protein 5A
CHEK1	O14757	-0.351747	0.200741	Serine/threonine-protein kinase Chk1
NaN	NaN	-0.375475	0.200909	SWISS-PROT:P02777 (Bos taurus) similar to Platelet factor 4
DDX41	Q9UJV9	-0.28295	0.201033	Probable ATP-dependent RNA helicase DDX41
LACTB2	Q53H82	-0.20247	0.201219	Endoribonuclease LACTB2
OSTC	Q9NRP0	0.58977	0.201736	Oligosaccharyltransferase complex subunit OSTC
COX5B	P10606	0.0342107	0.201884	Cytochrome c oxidase subunit 5B, mitochondrial
NAA35	Q5VZE5	-0.229027	0.201967	N-alpha-acetyltransferase 35, NatC auxiliary subunit
TSEN15	Q8WW01	-1.90091	0.202008	tRNA-splicing endonuclease subunit Sen15
CDCA3	Q99618	-0.419072	0.202176	Cell division cycle-associated protein 3
NPC2	P61916	0.161571	0.2024	NPC intracellular cholesterol transporter 2
CTH	P32929	0.734873	0.202512	Cystathionine gamma-lyase
EIF1	P41567	-0.398718	0.202652	Eukaryotic translation initiation factor 1
NAPG	Q99747	0.0318975	0.202734	Gamma-soluble NSF attachment protein
COG5	Q9UP83	0.188696	0.202774	Conserved oligomeric Golgi complex subunit 5
GPS1	Q13098	0.0368018	0.20281	COP9 signalosome complex subunit 1
MAP4K4	O95819	-0.219781	0.20286	Mitogen-activated protein kinase kinase kinase kinase 4
VRK1	Q99986	-0.108586	0.203025	Serine/threonine-protein kinase VRK1
SNRK	Q9NRH2	-0.423837	0.203046	SNF-related serine/threonine-protein kinase
NOL11	Q9H8H0	0.108173	0.203115	Nucleolar protein 11
CLASP2	O75122	-0.0325824	0.203289	CLIP-associating protein 2
PTK2	Q05397	-0.115808	0.203365	Focal adhesion kinase 1
BST1	Q10588	0.126923	0.203417	ADP-ribosyl cyclase/cyclic ADP-ribose hydrolase 2
PTBP2	Q9UKA9	0.343825	0.203433	Polypyrimidine tract-binding protein 2
UBA52	P62987	-1.34616	0.20354	Ubiquitin-60S ribosomal protein L40
MT1F	P04733	-2.07143	0.203644	Metallothionein-1F
QTRT1	Q9BXR0	-0.269977	0.203904	Queuine tRNA-ribosyltransferase catalytic subunit 1
SYPL1	Q16563	0.192699	0.203957	Synaptophysin-like protein 1
TTLL12	Q14166	-0.240602	0.204172	Tubulin--tyrosine ligase-like protein 12
AIMP2	Q13155	-0.0627951	0.204239	Aminoacyl tRNA synthase complex-interacting multifunctional protein 2
ZMYND8	Q9ULU4	-0.581814	0.204256	Protein kinase C-binding protein 1
SLC35A4	L0R6Q1	0.115555	0.204315	SLC35A4 upstream open reading frame protein
BANP	Q8N9N5	0.0672274	0.204426	Protein BANP
RFC1	P35251	-0.0998323	0.204441	Replication factor C subunit 1
GGH	Q92820	-0.0604654	0.204441	Gamma-glutamyl hydrolase
NUP155	O75694	0.07864	0.204545	Nuclear pore complex protein Nup155
TIMM13	Q9Y5L4	0.0297601	0.204644	Mitochondrial import inner membrane translocase subunit Tim13
AMPD2	Q01433	-0.210444	0.204727	AMP deaminase 2
ZNF281	Q9Y2X9	-0.673676	0.205253	Zinc finger protein 281
SPAG1	Q07617	0.136093	0.205346	Sperm-associated antigen 1
FIGNL1	Q6PIW4	-0.989265	0.205972	Fidgetin-like protein 1
ANKZF1	Q9H8Y5	0.509836	0.20611	Ankyrin repeat and zinc finger domain-containing protein 1
RBM42	Q9BTD8	-0.285507	0.206745	RNA-binding protein 42
SMARCA1	P28370	0.0964585	0.206755	Probable global transcription activator SNF2L1
TEX10	Q9NXF1	-0.0756541	0.206824	Testis-expressed protein 10
MACROH2A2	Q9P0M6	0.196641	0.207642	Core histone macro-H2A.2
OSBPL10	Q9BXB5	-0.000473383	0.207722	Oxysterol-binding protein-related protein 10
GNPDA2	Q8TDQ7	0.20181	0.207901	Glucosamine-6-phosphate isomerase 2
FLII	Q13045	-0.0634732	0.208262	Protein flightless-1 homolog
PVR	P15151	0.526283	0.208325	Poliovirus receptor
CORO6	Q6QEF8	0.232953	0.208393	Coronin-6
TMEM69	Q5SWH9	-0.301377	0.208412	Transmembrane protein 69
DYNLL1	P63167	-0.709434	0.208416	Dynein light chain 1, cytoplasmic
TRIO	O75962	0.0870135	0.208416	Triple functional domain protein
HADHB	P55084	0.228548	0.208729	Trifunctional enzyme subunit beta, mitochondrial
DPYSL5	Q9BPU6	0.197944	0.208779	Dihydropyrimidinase-related protein 5
FBL	P22087	0.13377	0.209037	rRNA 2'-O-methyltransferase fibrillarin
TPM4	P67936	0.0489895	0.209113	Tropomyosin alpha-4 chain
RSRC2	Q7L4I2	-0.0850961	0.209449	Arginine/serine-rich coiled-coil protein 2
MAPKAPK2	P49137	-0.845369	0.209456	MAP kinase-activated protein kinase 2
RBM41	Q96IZ5	-0.447361	0.209499	RNA-binding protein 41
PLD3	Q8IV08	0.512712	0.209745	5'-3' exonuclease PLD3
STX8	Q9UNK0	-0.292262	0.209866	Syntaxin-8
SMDT1	Q9H4I9	0.250423	0.21001	Essential MCU regulator, mitochondrial
ORC6	Q9Y5N6	-0.495413	0.210174	Origin recognition complex subunit 6
ZNF326	Q5BKZ1	0.263188	0.210201	DBIRD complex subunit ZNF326
TERF2	Q15554	0.319394	0.210294	Telomeric repeat-binding factor 2
MAN2A1	Q16706	0.217107	0.210299	Alpha-mannosidase 2
FN3KRP	Q9HA64	-0.271858	0.21067	Ketosamine-3-kinase
EMC1	Q8N766	0.276742	0.210721	ER membrane protein complex subunit 1
SARS2	Q9NP81	-0.0924166	0.210738	Serine--tRNA ligase, mitochondrial
BAIAP2L1	Q9UHR4	0.142923	0.210796	Brain-specific angiogenesis inhibitor 1-associated protein 2-like protein 1
DCLK1	O15075	-0.653134	0.210887	Serine/threonine-protein kinase DCLK1
TBC1D5	Q92609	0.0542589	0.210911	TBC1 domain family member 5
HLA-B	P01889	0.123444	0.210964	HLA class I histocompatibility antigen, B alpha chain
RXRA;RXRB;RXRG	P19793;P28702;P48443	-0.170511	0.21114	Retinoic acid receptor RXR-alpha;Retinoic acid receptor RXR-beta;Retinoic acid receptor RXR-gamma
CASP3	P42574	-0.164895	0.211467	Caspase-3
PARP9	Q8IXQ6	0.847481	0.211555	Protein mono-ADP-ribosyltransferase PARP9
DPH6	Q7L8W6	-0.837327	0.211658	Diphthine--ammonia ligase
FTO	Q9C0B1	-0.287801	0.211732	Alpha-ketoglutarate-dependent dioxygenase FTO
SRCAP	Q6ZRS2	0.246451	0.211901	Helicase SRCAP
NTAQ1	Q96HA8	-1.25201	0.211979	Protein N-terminal glutamine amidohydrolase
RAB32	Q13637	0.176592	0.21249	Ras-related protein Rab-32
OSBPL11	Q9BXB4	-0.00818109	0.212868	Oxysterol-binding protein-related protein 11
TRMT10C	Q7L0Y3	0.193194	0.212912	tRNA methyltransferase 10 homolog C
ERCC2	P18074	-0.489721	0.213214	General transcription and DNA repair factor IIH helicase subunit XPD
NaN	NaN	1.31695	0.213328	SWISS-PROT:P17690 (Bos taurus) Beta-2-glycoprotein 1 precursor
SDF2L1	Q9HCN8	-0.228368	0.213328	Stromal cell-derived factor 2-like protein 1
LAMTOR3	Q9UHA4	0.057482	0.213328	Ragulator complex protein LAMTOR3
YWHAH	Q04917	-0.0890192	0.213471	14-3-3 protein eta
CNPY3	Q9BT09	0.271945	0.213489	Protein canopy homolog 3
C2orf49	Q9BVC5	0.0738978	0.213744	Ashwin
AKT2	P31751	-0.747468	0.214119	RAC-beta serine/threonine-protein kinase
CTNNAL1	Q9UBT7	-0.362774	0.214121	Alpha-catulin
FLOT1	O75955	-0.00368163	0.214413	Flotillin-1
MARCHF5	Q9NX47	0.33039	0.214434	E3 ubiquitin-protein ligase MARCHF5
PI4K2A	Q9BTU6	0.161442	0.21447	Phosphatidylinositol 4-kinase type 2-alpha
CTR9	Q6PD62	0.0925313	0.214585	RNA polymerase-associated protein CTR9 homolog
GEMIN6	Q8WXD5	-0.547974	0.214843	Gem-associated protein 6
PTK7	Q13308	0.163536	0.214851	Inactive tyrosine-protein kinase 7
ATP13A1	Q9HD20	0.396394	0.21491	Endoplasmic reticulum transmembrane helix translocase
RPSA	P08865	-0.26597	0.215159	40S ribosomal protein SA
PSME1	Q06323	-0.0944674	0.215276	Proteasome activator complex subunit 1
TIMM22	Q9Y584	-0.432786	0.215278	Mitochondrial import inner membrane translocase subunit Tim22
PDP2	Q9P2J9	1.5224	0.21528	[Pyruvate dehydrogenase [acetyl-transferring]]-phosphatase 2, mitochondrial
SEC16A	O15027	-0.139547	0.215514	Protein transport protein Sec16A
CCZ1B;CCZ1	P86790;P86791	0.29034	0.215535	Vacuolar fusion protein CCZ1 homolog B;Vacuolar fusion protein CCZ1 homolog
LAMTOR2	Q9Y2Q5	0.142186	0.215541	Ragulator complex protein LAMTOR2
STAU2	Q9NUL3	0.149034	0.215613	Double-stranded RNA-binding protein Staufen homolog 2
SEC63	Q9UGP8	0.322374	0.215613	Translocation protein SEC63 homolog
AK6	Q9Y3D8	-0.139185	0.216182	Adenylate kinase isoenzyme 6
DDX28	Q9NUL7	0.23151	0.216215	Probable ATP-dependent RNA helicase DDX28
ARL1	P40616	0.0806008	0.216321	ADP-ribosylation factor-like protein 1
JUP	P14923	0.452573	0.216448	Junction plakoglobin
CS	O75390	0.0964492	0.216583	Citrate synthase, mitochondrial
CAPZB	P47756	-0.0583088	0.216627	F-actin-capping protein subunit beta
BRCA2	P51587	-0.560753	0.21668	Breast cancer type 2 susceptibility protein
PRMT3	O60678	-0.107561	0.216905	Protein arginine N-methyltransferase 3
BPNT2	Q9NX62	0.302644	0.216947	Golgi-resident adenosine 3',5'-bisphosphate 3'-phosphatase
H2BS1	P57053	0.22549	0.217098	Histone H2B type F-S
AKAP17A	Q02040	0.350342	0.217138	A-kinase anchor protein 17A
SMG9	Q9H0W8	-0.135715	0.21722	Protein SMG9
XRN1	Q8IZH2	-0.218545	0.217411	5'-3' exoribonuclease 1
BUB1B	O60566	-0.3517	0.217635	Mitotic checkpoint serine/threonine-protein kinase BUB1 beta
MTM1	Q13496	-0.530995	0.217714	Myotubularin
HSP90AB4P	Q58FF6	-0.534792	0.218252	Putative heat shock protein HSP 90-beta 4
MPRIP	Q6WCQ1	0.135595	0.218436	Myosin phosphatase Rho-interacting protein
ATAD2	Q6PL18	0.133675	0.218467	ATPase family AAA domain-containing protein 2
RAB8B	Q92930	0.17397	0.218492	Ras-related protein Rab-8B
ASCC2	Q9H1I8	0.167471	0.218663	Activating signal cointegrator 1 complex subunit 2
DCTN6	O00399	0.172865	0.218825	Dynactin subunit 6
LYPLAL1	Q5VWZ2	0.159782	0.218962	Lysophospholipase-like protein 1
HOMER3	Q9NSC5	-0.2813	0.219046	Homer protein homolog 3
ANKLE2	Q86XL3	-0.266933	0.219098	Ankyrin repeat and LEM domain-containing protein 2
ACTR8	Q9H981	-0.260788	0.21913	Actin-related protein 8
EFHD2	Q96C19	-0.141091	0.219208	EF-hand domain-containing protein D2
ELF1	P32519	0.20169	0.219363	ETS-related transcription factor Elf-1
LARP4	Q71RC2	-0.0572009	0.219459	La-related protein 4
GFAP	P14136	-0.592351	0.21982	Glial fibrillary acidic protein
BICD2	Q8TD16	-0.28285	0.219897	Protein bicaudal D homolog 2
SP1	P08047	-0.356662	0.219912	Transcription factor Sp1
DNAJC8	O75937	-0.0916287	0.219952	DnaJ homolog subfamily C member 8
KPNA3	O00505	-0.18292	0.219962	Importin subunit alpha-4
YAF2	Q8IY57	0.412062	0.220227	YY1-associated factor 2
MGA	Q8IWI9	-0.18109	0.22023	MAX gene-associated protein
UBE2R2	Q712K3	-0.398952	0.220284	Ubiquitin-conjugating enzyme E2 R2
HTATSF1	O43719	0.13639	0.220408	HIV Tat-specific factor 1
HMMR	O75330	-0.439849	0.220465	Hyaluronan mediated motility receptor
PBRM1	Q86U86	0.246667	0.220592	Protein polybromo-1
NSMCE2	Q96MF7	-0.205636	0.220886	E3 SUMO-protein ligase NSE2
ACTR2	P61160	-0.149664	0.220892	Actin-related protein 2
ZNF598	Q86UK7	-0.521169	0.220914	E3 ubiquitin-protein ligase ZNF598
PABPN1	Q86U42	0.211182	0.221282	Polyadenylate-binding protein 2
NUP43	Q8NFH3	0.0465791	0.221314	Nucleoporin Nup43
SLC31A1	O15431	-0.00318483	0.22137	High affinity copper uptake protein 1
NOMO3;NOMO2	P69849;Q5JPE7	0.457196	0.221415	Nodal modulator 3;Nodal modulator 2
TARDBP	Q13148	0.190509	0.22142	TAR DNA-binding protein 43
YME1L1	Q96TA2	0.129746	0.221809	ATP-dependent zinc metalloprotease YME1L1
LEMD2	Q8NC56	0.470095	0.221971	LEM domain-containing protein 2
RABGAP1	Q9Y3P9	0.055405	0.22213	Rab GTPase-activating protein 1
NUP54	Q7Z3B4	0.0545362	0.222189	Nucleoporin p54
TAF6	P49848	-0.116744	0.222197	Transcription initiation factor TFIID subunit 6
ATP6V1A	P38606	0.141058	0.222294	V-type proton ATPase catalytic subunit A
RHOC	P08134	-0.213804	0.222437	Rho-related GTP-binding protein RhoC
BOD1L1	Q8NFC6	0.13043	0.222949	Biorientation of chromosomes in cell division protein 1-like 1
IMP4	Q96G21	0.169781	0.223394	U3 small nucleolar ribonucleoprotein protein IMP4
DDX31	Q9H8H2	-0.150525	0.223432	Probable ATP-dependent RNA helicase DDX31
CLIP2	Q9UDT6	0.387011	0.223552	CAP-Gly domain-containing linker protein 2
SHCBP1	Q8NEM2	-0.205281	0.223969	SHC SH2 domain-binding protein 1
EEF1B2	P24534	-0.178797	0.224026	Elongation factor 1-beta
VWA5B2	Q8N398	-0.260755	0.224161	von Willebrand factor A domain-containing protein 5B2
ACADS	P16219	0.27258	0.224254	Short-chain specific acyl-CoA dehydrogenase, mitochondrial
FBXO2	Q9UK22	0.183817	0.224529	F-box only protein 2
EXOSC8	Q96B26	-0.124559	0.224533	Exosome complex component RRP43
CAB39	Q9Y376	-0.416538	0.224635	Calcium-binding protein 39
PPL	O60437	-0.00737147	0.224926	Periplakin
ANO10	Q9NW15	0.121919	0.225019	Anoctamin-10
SNX6	Q9UNH7	-0.120708	0.225591	Sorting nexin-6
SYDE1	Q6ZW31	0.174193	0.225604	Rho GTPase-activating protein SYDE1
DARS1	P14868	0.0759357	0.226252	Aspartate--tRNA ligase, cytoplasmic
PYGM	P11217	-0.16746	0.226399	Glycogen phosphorylase, muscle form
EGFR	P00533	0.0937266	0.226659	Epidermal growth factor receptor
NaN	NaN	-3.0343	0.226893	SWISS-PROT:Q92764 Keratin, type I cuticular HA5 (Hair keratin, type I HA5)
NaN	NaN	-0.246585	0.227118	(Bos taurus) similar to apolipoprotein B, partial
DAGLB	Q8NCG7	-0.0613089	0.227363	Diacylglycerol lipase-beta
BSDC1	Q9NW68	-0.295679	0.227956	BSD domain-containing protein 1
KIAA0319L	Q8IZA0	0.314436	0.228037	Dyslexia-associated protein KIAA0319-like protein
HM13	Q8TCT9	0.188694	0.228134	Minor histocompatibility antigen H13
FKBP14	Q9NWM8	0.100744	0.2283	Peptidyl-prolyl cis-trans isomerase FKBP14
ARMC6	Q6NXE6	-0.24183	0.228406	Armadillo repeat-containing protein 6
GTF3C5	Q9Y5Q8	-0.119694	0.228478	General transcription factor 3C polypeptide 5
MRPS5	P82675	0.0627938	0.228509	28S ribosomal protein S5, mitochondrial
AIFM2	Q9BRQ8	0.250049	0.228709	Ferroptosis suppressor protein 1
ISCA2	Q86U28	-0.446327	0.228867	Iron-sulfur cluster assembly 2 homolog, mitochondrial
NUP107	P57740	0.114907	0.228899	Nuclear pore complex protein Nup107
APOB	P04114	0.149399	0.229204	Apolipoprotein B-100
ERG28	Q9UKR5	0.427731	0.229292	Ergosterol biosynthetic protein 28 homolog
GHDC	Q8N2G8	0.329717	0.229479	GH3 domain-containing protein
PCYT1A	P49585	-0.170253	0.229713	Choline-phosphate cytidylyltransferase A
;PRSS2;PRSS3P2	;P07478;Q8NHM4	-1.73048	0.229762	SWISS-PROT:P07477 Tax_Id=9606 Gene_Symbol=PRSS1 Trypsin-1 precursor;Trypsin-2;Putative trypsin-6
CNP	P09543	0.149577	0.229773	2',3'-cyclic-nucleotide 3'-phosphodiesterase
FCHO2	Q0JRZ9	0.241992	0.229905	F-BAR domain only protein 2
AP3B1	O00203	-0.179436	0.229934	AP-3 complex subunit beta-1
FBXO3	Q9UK99	-0.16966	0.230051	F-box only protein 3
ANKRD50	Q9ULJ7	0.520341	0.230181	Ankyrin repeat domain-containing protein 50
ZYG11B	Q9C0D3	-0.56616	0.230225	Protein zyg-11 homolog B
NAA25	Q14CX7	-0.153665	0.230259	N-alpha-acetyltransferase 25, NatB auxiliary subunit
NONO	Q15233	0.123075	0.230275	Non-POU domain-containing octamer-binding protein
CISD1	Q9NZ45	-0.163035	0.230314	CDGSH iron-sulfur domain-containing protein 1
GNB2	P62879	0.103466	0.23042	Guanine nucleotide-binding protein G(I)/G(S)/G(T) subunit beta-2
AP1G1	O43747	-0.0276447	0.230488	AP-1 complex subunit gamma-1
MAGOH	P61326	0.201002	0.230488	Protein mago nashi homolog
FKBP2	P26885	0.400998	0.230538	Peptidyl-prolyl cis-trans isomerase FKBP2
IDI1	Q13907	-0.0842769	0.230544	Isopentenyl-diphosphate Delta-isomerase 1
RPP25	Q9BUL9	-0.2103	0.230605	Ribonuclease P protein subunit p25
NFRKB	Q6P4R8	-0.0933625	0.230622	Nuclear factor related to kappa-B-binding protein
TAF8	Q7Z7C8	-0.0198029	0.230734	Transcription initiation factor TFIID subunit 8
CEP41	Q9BYV8	-0.34745	0.230904	Centrosomal protein of 41 kDa
TRADD	Q15628	-0.596227	0.231157	Tumor necrosis factor receptor type 1-associated DEATH domain protein
STRADA	Q7RTN6	0.578806	0.231256	STE20-related kinase adapter protein alpha
TSPYL1	Q9H0U9	0.166782	0.231388	Testis-specific Y-encoded-like protein 1
PELO	Q9BRX2	0.127201	0.231413	Protein pelota homolog
ITSN2	Q9NZM3	0.0661847	0.231794	Intersectin-2
IPO5	O00410	-0.168361	0.231977	Importin-5
MAGOHB	Q96A72	0.188224	0.232077	Protein mago nashi homolog 2
NDUFC2	O95298	-0.501878	0.232101	NADH dehydrogenase [ubiquinone] 1 subunit C2
MRPL10	Q7Z7H8	0.331045	0.232174	39S ribosomal protein L10, mitochondrial
FBXO9	Q9UK97	-0.502186	0.232185	F-box only protein 9
PRKAR1B	P31321	-0.675574	0.232262	cAMP-dependent protein kinase type I-beta regulatory subunit
UBP1	Q9NZI7	-0.175278	0.232434	Upstream-binding protein 1
SUPT16H	Q9Y5B9	-0.0460028	0.232581	FACT complex subunit SPT16
LYRM2	Q9NU23	0.322038	0.232604	LYR motif-containing protein 2
MAU2	Q9Y6X3	0.0536929	0.232624	MAU2 chromatid cohesion factor homolog
COX8A	P10176	1.31884	0.232678	Cytochrome c oxidase subunit 8A, mitochondrial
URM1	Q9BTM9	-1.14763	0.232739	Ubiquitin-related modifier 1
DYNC2I2	Q96EX3	-1.11415	0.232749	Cytoplasmic dynein 2 intermediate chain 2
NIP7	Q9Y221	-0.105987	0.23322	60S ribosome subunit biogenesis protein NIP7 homolog
ATP6V0D1	P61421	0.199769	0.233414	V-type proton ATPase subunit d 1
LETM1	O95202	0.114253	0.233796	Mitochondrial proton/calcium exchanger protein
GTF2IRD2B;GTF2IRD2	Q6EKJ0;Q86UP8	1.47594	0.233814	General transcription factor II-I repeat domain-containing protein 2B;General transcription factor II-I repeat domain-containing protein 2A
CISD2	Q8N5K1	-0.103972	0.234167	CDGSH iron-sulfur domain-containing protein 2
DAP	P51397	0.261889	0.234216	Death-associated protein 1
ISOC1	Q96CN7	-0.158097	0.234337	Isochorismatase domain-containing protein 1
PTPMT1	Q8WUK0	0.454821	0.234418	Phosphatidylglycerophosphatase and protein-tyrosine phosphatase 1
PGK1	P00558	0.0175188	0.234551	Phosphoglycerate kinase 1
ABI1	Q8IZP0	0.0770362	0.234561	Abl interactor 1
RNASET2	O00584	-1.76149	0.234704	Ribonuclease T2
ZFPL1	O95159	-0.275935	0.234768	Zinc finger protein-like 1
FAM118B	Q9BPY3	-1.33109	0.234771	Protein FAM118B
MAPK8IP3	Q9UPT6	-1.23814	0.234853	C-Jun-amino-terminal kinase-interacting protein 3
CARNMT1	Q8N4J0	-0.191852	0.23504	Carnosine N-methyltransferase
EIF3F	O00303	-0.183172	0.235088	Eukaryotic translation initiation factor 3 subunit F
VPS16	Q9H269	0.0444169	0.235208	Vacuolar protein sorting-associated protein 16 homolog
DDX1	Q92499	-0.112641	0.235404	ATP-dependent RNA helicase DDX1
DENR	O43583	-0.0868514	0.235427	Density-regulated protein
RBBP8	Q99708	-0.461531	0.235574	DNA endonuclease RBBP8
PDLIM1	O00151	-0.0280642	0.235764	PDZ and LIM domain protein 1
ITPR3	Q14573	0.280189	0.235819	Inositol 1,4,5-trisphosphate receptor type 3
NDUFB10	O96000	0.167881	0.235846	NADH dehydrogenase [ubiquinone] 1 beta subcomplex subunit 10
PACSIN2	Q9UNF0	-0.0829913	0.23613	Protein kinase C and casein kinase substrate in neurons protein 2
MRPS33	Q9Y291	0.0157391	0.236221	28S ribosomal protein S33, mitochondrial
MAP3K20	Q9NYL2	-0.203229	0.23627	Mitogen-activated protein kinase kinase kinase 20
XXYLT1	Q8NBI6	0.394173	0.236393	Xyloside xylosyltransferase 1
HCCS	P53701	-0.0476409	0.236397	Holocytochrome c-type synthase
PPHLN1	Q8NEY8	0.334188	0.236475	Periphilin-1
PRKAR1A	P10644	-0.114905	0.236625	cAMP-dependent protein kinase type I-alpha regulatory subunit
TIPRL	O75663	0.0159772	0.236733	TIP41-like protein
USP12;USP46	O75317;P62068	0.178114	0.236888	Ubiquitin carboxyl-terminal hydrolase 12;Ubiquitin carboxyl-terminal hydrolase 46
TPRG1L	Q5T0D9	-0.156819	0.237047	Tumor protein p63-regulated gene 1-like protein
ARL6IP4	Q66PJ3	-0.679964	0.237141	ADP-ribosylation factor-like protein 6-interacting protein 4
BID	P55957	-0.463045	0.237388	BH3-interacting domain death agonist
PHF14	O94880	-0.325314	0.237612	PHD finger protein 14
ALG2	Q9H553	0.257554	0.237728	Alpha-1,3/1,6-mannosyltransferase ALG2
FHL1	Q13642	-0.253963	0.237762	Four and a half LIM domains protein 1
PEX11B	O96011	-0.388922	0.237791	Peroxisomal membrane protein 11B
ADAM9	Q13443	0.233027	0.238074	Disintegrin and metalloproteinase domain-containing protein 9
GSTT1	P30711	-0.608144	0.238345	Glutathione S-transferase theta-1
DDX49	Q9Y6V7	-0.288604	0.238653	Probable ATP-dependent RNA helicase DDX49
ARHGAP19	Q14CB8	-0.868984	0.238686	Rho GTPase-activating protein 19
CHD1L	Q86WJ1	-0.199249	0.238984	Chromodomain-helicase-DNA-binding protein 1-like
PSEN1	P49768	0.188475	0.239135	Presenilin-1
PSMB8	P28062	4.07569e-05	0.239248	Proteasome subunit beta type-8
ARL2BP	Q9Y2Y0	-0.283685	0.239491	ADP-ribosylation factor-like protein 2-binding protein
CDC6	Q99741	-1.73561	0.239527	Cell division control protein 6 homolog
CUSTOS	Q96C57	0.217038	0.23961	Protein CUSTOS
AK5	Q9Y6K8	-0.557396	0.239693	Adenylate kinase isoenzyme 5
PSME4	Q14997	0.129897	0.239861	Proteasome activator complex subunit 4
FRMD4A	Q9P2Q2	0.303928	0.239969	FERM domain-containing protein 4A
AGTRAP	Q6RW13	-0.270815	0.24044	Type-1 angiotensin II receptor-associated protein
MIOS	Q9NXC5	-0.501784	0.240624	GATOR complex protein MIOS
GOPC	Q9HD26	-0.213374	0.240701	Golgi-associated PDZ and coiled-coil motif-containing protein
STK25	O00506	-0.171341	0.24074	Serine/threonine-protein kinase 25
GINS4	Q9BRT9	-0.511128	0.240798	DNA replication complex GINS protein SLD5
COQ8A	Q8NI60	0.0986616	0.240836	Atypical kinase COQ8A, mitochondrial
WDR5	P61964	-0.090579	0.24106	WD repeat-containing protein 5
EHBP1L1	Q8N3D4	-0.0623706	0.241369	EH domain-binding protein 1-like protein 1
ERCC4	Q92889	0.178449	0.241796	DNA repair endonuclease XPF
TIMM23	O14925	0.146557	0.242219	Mitochondrial import inner membrane translocase subunit Tim23
CD59	P13987	0.389359	0.242272	CD59 glycoprotein
SPART	Q8N0X7	-0.415995	0.242709	Spartin
GINS1	Q14691	-1.66996	0.242719	DNA replication complex GINS protein PSF1
FKBP11	Q9NYL4	0.0199812	0.242775	Peptidyl-prolyl cis-trans isomerase FKBP11
LSS	P48449	0.244648	0.243362	Lanosterol synthase
HIGD1A	Q9Y241	0.899147	0.24354	HIG1 domain family member 1A, mitochondrial
DCUN1D1	Q96GG9	-0.117196	0.243591	DCN1-like protein 1
SBDS	Q9Y3A5	-0.154708	0.243638	Ribosome maturation protein SBDS
DUT	P33316	-0.254695	0.243739	Deoxyuridine 5'-triphosphate nucleotidohydrolase, mitochondrial
CASP4	P49662	-0.19042	0.243786	Caspase-4
TJAP1	Q5JTD0	-0.00562951	0.243928	Tight junction-associated protein 1
TUBGCP6	Q96RT7	-0.165723	0.244012	Gamma-tubulin complex component 6
HPF1	Q9NWY4	-0.10782	0.244146	Histone PARylation factor 1
GCA	P28676	0.11405	0.244276	Grancalcin
KIAA1671	Q9BY89	-0.00693578	0.244289	Uncharacterized protein KIAA1671
LSR	Q86X29	0.256961	0.244414	Lipolysis-stimulated lipoprotein receptor
NFKBIA	P25963	0.400501	0.244962	NF-kappa-B inhibitor alpha
EED	O75530	-0.264118	0.245228	Polycomb protein EED
GPATCH11	Q8N954	0.12578	0.245321	G patch domain-containing protein 11
RCOR2	Q8IZ40	-1.0918	0.245368	REST corepressor 2
STAT2	P52630	-0.760207	0.245448	Signal transducer and activator of transcription 2
SDE2	Q6IQ49	-0.0872139	0.245448	Replication stress response regulator SDE2
LARP1	Q6PKG0	-0.111574	0.245476	La-related protein 1
CIAO1	O76071	-0.295933	0.245484	Probable cytosolic iron-sulfur protein assembly protein CIAO1
DCAF7	P61962	-0.262663	0.24554	DDB1- and CUL4-associated factor 7
RDH14	Q9HBH5	0.32538	0.245548	Retinol dehydrogenase 14
APRT	P07741	-0.31318	0.245669	Adenine phosphoribosyltransferase
NOP2	P46087	0.142634	0.245764	Probable 28S rRNA (cytosine(4447)-C(5))-methyltransferase
TIA1	P31483	0.217699	0.245768	Nucleolysin TIA-1 isoform p40
SPRYD7	Q5W111	-0.498111	0.245869	SPRY domain-containing protein 7
SPRYD4	Q8WW59	0.50735	0.245997	SPRY domain-containing protein 4
MME	P08473	0.282402	0.246237	Neprilysin
SPC24	Q8NBT2	-0.282952	0.246471	Kinetochore protein Spc24
APP	P05067	0.4118	0.246677	Amyloid-beta precursor protein
MBNL1	Q9NR56	-0.0601078	0.246734	Muscleblind-like protein 1
MTR	Q99707	-0.0469873	0.246948	Methionine synthase
LRRC20	Q8TCA0	0.0700688	0.246969	Leucine-rich repeat-containing protein 20
USP48	Q86UV5	-0.250594	0.247271	Ubiquitin carboxyl-terminal hydrolase 48
GKAP1	Q5VSY0	-0.496956	0.247482	G kinase-anchoring protein 1
QSOX1	O00391	0.241818	0.247491	Sulfhydryl oxidase 1
CHM	P24386	-0.198095	0.247657	Rab proteins geranylgeranyltransferase component A 1
MCTS1	Q9ULC4	-0.190155	0.247684	Malignant T-cell-amplified sequence 1
PTPN12	Q05209	-0.437776	0.247861	Tyrosine-protein phosphatase non-receptor type 12
FSTL1	Q12841	0.17881	0.247995	Follistatin-related protein 1
SMG5	Q9UPR3	0.133563	0.248131	Protein SMG5
IRF3	Q14653	-0.579414	0.248156	Interferon regulatory factor 3
MAP2K1	Q02750	-0.0442182	0.248233	Dual specificity mitogen-activated protein kinase kinase 1
PPOX	P50336	0.143307	0.248407	Protoporphyrinogen oxidase
TMEM33	P57088	0.100061	0.24856	Transmembrane protein 33
SNRPD3	P62318	0.154665	0.248579	Small nuclear ribonucleoprotein Sm D3
FDPS	P14324	0.065627	0.248707	Farnesyl pyrophosphate synthase
NOL7	Q9UMY1	0.176696	0.248849	Nucleolar protein 7
PTDSS2	Q9BVG9	0.223071	0.249142	Phosphatidylserine synthase 2
FAH	P16930	-0.390712	0.249153	Fumarylacetoacetase
RPP30	P78346	-0.17415	0.249338	Ribonuclease P protein subunit p30
C11orf68	Q9H3H3	-1.13711	0.249338	UPF0696 protein C11orf68
EIF2S1	P05198	-0.0449413	0.24947	Eukaryotic translation initiation factor 2 subunit 1
PAK2	Q13177	-0.161014	0.249541	Serine/threonine-protein kinase PAK 2
MED13L	Q71F56	-0.260583	0.249627	Mediator of RNA polymerase II transcription subunit 13-like
PHLDA1	Q8WV24	0.0425582	0.249776	Pleckstrin homology-like domain family A member 1
PTTG1IP	P53801	0.503594	0.249862	Pituitary tumor-transforming gene 1 protein-interacting protein
PITPNA	Q00169	-0.396631	0.24995	Phosphatidylinositol transfer protein alpha isoform
ARFIP2	P53365	0.154901	0.249974	Arfaptin-2
RBM39	Q14498	-0.0671514	0.250009	RNA-binding protein 39
AP3D1	O14617	-0.231245	0.250055	AP-3 complex subunit delta-1
ATAD2B	Q9ULI0	-1.72382	0.250913	ATPase family AAA domain-containing protein 2B
DNAJC3	Q13217	-0.0460422	0.251223	DnaJ homolog subfamily C member 3
WDR13	Q9H1Z4	0.447037	0.251684	WD repeat-containing protein 13
TUBB4A	P04350	0.0615163	0.25196	Tubulin beta-4A chain
ZDHHC13	Q8IUH4	0.237234	0.252237	Palmitoyltransferase ZDHHC13
STRN4	Q9NRL3	-0.20679	0.252325	Striatin-4
DIP2B	Q9P265	-0.306406	0.252424	Disco-interacting protein 2 homolog B
RAB13	P51153	0.0620562	0.252526	Ras-related protein Rab-13
IWS1	Q96ST2	0.0795992	0.252904	Protein IWS1 homolog
PAXBP1	Q9Y5B6	0.167821	0.253046	PAX3- and PAX7-binding protein 1
KNL1	Q8NG31	0.434373	0.25313	Kinetochore scaffold 1
PSAT1	Q9Y617	-0.118208	0.253326	Phosphoserine aminotransferase
RHOT2	Q8IXI1	0.06014	0.253628	Mitochondrial Rho GTPase 2
SGTA	O43765	-0.193328	0.253644	Small glutamine-rich tetratricopeptide repeat-containing protein alpha
SMC2	O95347	-0.102496	0.25372	Structural maintenance of chromosomes protein 2
MGME1	Q9BQP7	0.245683	0.253738	Mitochondrial genome maintenance exonuclease 1
PARP12	Q9H0J9	0.153176	0.253919	Protein mono-ADP-ribosyltransferase PARP12
MLKL	Q8NB16	-0.203594	0.254134	Mixed lineage kinase domain-like protein
TARS2	Q9BW92	-0.0669249	0.254139	Threonine--tRNA ligase, mitochondrial
MMTAG2	Q9BU76	-0.1418	0.25414	Multiple myeloma tumor-associated protein 2
ME1	P48163	-0.0788138	0.254172	NADP-dependent malic enzyme
ALG9	Q9H6U8	0.125146	0.254397	Alpha-1,2-mannosyltransferase ALG9
MESD	Q14696	0.213268	0.254468	LRP chaperone MESD
SLC29A1	Q99808	0.0284824	0.254486	Equilibrative nucleoside transporter 1
UQCC1	Q9NVA1	0.328914	0.254735	Ubiquinol-cytochrome-c reductase complex assembly factor 1
PINX1	Q96BK5	0.0660853	0.254803	PIN2/TERF1-interacting telomerase inhibitor 1
PRKCD	Q05655	-0.275428	0.255074	Protein kinase C delta type
LRRC57	Q8N9N7	0.0725766	0.255074	Leucine-rich repeat-containing protein 57
UBQLN2	Q9UHD9	0.00211796	0.25533	Ubiquilin-2
CCDC25	Q86WR0	0.00399481	0.255489	Coiled-coil domain-containing protein 25
LYSMD4	Q5XG99	0.477106	0.255571	LysM and putative peptidoglycan-binding domain-containing protein 4
TRMT1L	Q7Z2T5	-0.404646	0.255804	TRMT1-like protein
CCNB2	O95067	1.37278	0.255908	G2/mitotic-specific cyclin-B2
URI1	O94763	0.110115	0.256229	Unconventional prefoldin RPB5 interactor 1
AKT1	P31749	-0.598828	0.256253	RAC-alpha serine/threonine-protein kinase
CHD8	Q9HCK8	0.660058	0.256433	Chromodomain-helicase-DNA-binding protein 8
CPSF6	Q16630	0.159858	0.256865	Cleavage and polyadenylation specificity factor subunit 6
ZNF143	P52747	0.871466	0.256943	Zinc finger protein 143
SRP54	P61011	-0.0116694	0.257104	Signal recognition particle 54 kDa protein
UBE2A	P49459	-0.288538	0.257155	Ubiquitin-conjugating enzyme E2 A
CRK	P46108	-0.245791	0.25718	Adapter molecule crk
CNOT1	A5YKK6	0.0323112	0.257452	CCR4-NOT transcription complex subunit 1
TAB2	Q9NYJ8	0.0106038	0.25777	TGF-beta-activated kinase 1 and MAP3K7-binding protein 2
PARP1	P09874	-0.0276675	0.257825	Poly [ADP-ribose] polymerase 1
GPATCH1	Q9BRR8	-0.505677	0.257968	G patch domain-containing protein 1
SF3B5	Q9BWJ5	0.0524426	0.258273	Splicing factor 3B subunit 5
TNRC6B	Q9UPQ9	-0.170362	0.258289	Trinucleotide repeat-containing gene 6B protein
STAM	Q92783	-0.139915	0.258302	Signal transducing adapter molecule 1
COX7A2L	O14548	-0.117204	0.258378	Cytochrome c oxidase subunit 7A-related protein, mitochondrial
SEH1L	Q96EE3	-0.0373366	0.258494	Nucleoporin SEH1
DHX32	Q7L7V1	-0.0104409	0.258685	Putative pre-mRNA-splicing factor ATP-dependent RNA helicase DHX32
HPRT1	P00492	-0.121335	0.259096	Hypoxanthine-guanine phosphoribosyltransferase
CASP8	Q14790	-0.103387	0.259105	Caspase-8
COMMD3	Q9UBI1	-0.333102	0.259217	COMM domain-containing protein 3
SRSF4	Q08170	0.173938	0.259293	Serine/arginine-rich splicing factor 4
CCDC6	Q16204	-0.130339	0.259389	Coiled-coil domain-containing protein 6
TECR	Q9NZ01	0.319533	0.259464	Very-long-chain enoyl-CoA reductase
PSMB4	P28070	-0.0773416	0.25959	Proteasome subunit beta type-4
COA6	Q5JTJ3	0.302341	0.259984	Cytochrome c oxidase assembly factor 6 homolog
HMGN5	P82970	0.211103	0.260051	High mobility group nucleosome-binding domain-containing protein 5
PLAU	P00749	0.377286	0.260225	Urokinase-type plasminogen activator
GATAD2A	Q86YP4	-0.00766253	0.26038	Transcriptional repressor p66-alpha
NaN	NaN	0.558788	0.260462	(Bos taurus) hypothetical protein
RNH1	P13489	-0.207486	0.260466	Ribonuclease inhibitor
AGK	Q53H12	-0.328147	0.261108	Acylglycerol kinase, mitochondrial
CPNE2	Q96FN4	-0.477918	0.261177	Copine-2
MRPL22	Q9NWU5	0.287977	0.261379	39S ribosomal protein L22, mitochondrial
PSMC5	P62195	0.0221678	0.261398	26S proteasome regulatory subunit 8
GMPPA	Q96IJ6	-0.20089	0.261494	Mannose-1-phosphate guanyltransferase alpha
EEF1A1	P68104	-0.31152	0.261566	Elongation factor 1-alpha 1
MAFF	Q9ULX9	0.165044	0.261595	Transcription factor MafF
SPEN	Q96T58	0.169113	0.261688	Msx2-interacting protein
THOC2	Q8NI27	0.150331	0.26212	THO complex subunit 2
S100A6	P06703	-0.318694	0.26223	Protein S100-A6
DNLZ	Q5SXM8	-0.310552	0.26263	DNL-type zinc finger protein
CHCHD1	Q96BP2	-0.233462	0.262668	Coiled-coil-helix-coiled-coil-helix domain-containing protein 1
ANAPC10	Q9UM13	0.443751	0.262832	Anaphase-promoting complex subunit 10
CEP55	Q53EZ4	0.0507153	0.263201	Centrosomal protein of 55 kDa
MYL12B;MYL12A	O14950;P19105	-0.0264469	0.263273	Myosin regulatory light chain 12B;Myosin regulatory light chain 12A
C1orf122	Q6ZSJ8	0.115047	0.263383	Uncharacterized protein C1orf122
DHX37	Q8IY37	-0.167539	0.263495	Probable ATP-dependent RNA helicase DHX37
OGFR	Q9NZT2	-0.163725	0.263544	Opioid growth factor receptor
BAG6	P46379	-0.0873793	0.263736	Large proline-rich protein BAG6
TMEM9	Q9P0T7	0.425317	0.263931	Proton-transporting V-type ATPase complex assembly regulator TMEM9
BABAM2	Q9NXR7	0.12451	0.263951	BRISC and BRCA1-A complex member 2
NFIB	O00712	0.235335	0.263999	Nuclear factor 1 B-type
USP36	Q9P275	0.00781796	0.264127	Ubiquitin carboxyl-terminal hydrolase 36
GLMN	Q92990	-0.251857	0.264717	Glomulin
COX6B1	P14854	-0.172765	0.264746	Cytochrome c oxidase subunit 6B1
LARP7	Q4G0J3	0.0778067	0.264769	La-related protein 7
CHTF18	Q8WVB6	-0.231122	0.264808	Chromosome transmission fidelity protein 18 homolog
RANBP9	Q96S59	-0.261143	0.265241	Ran-binding protein 9
SCCPDH	Q8NBX0	0.311027	0.265472	Saccharopine dehydrogenase-like oxidoreductase
LUC7L2	Q9Y383	-0.024325	0.265492	Putative RNA-binding protein Luc7-like 2
ALG5	Q9Y673	0.529709	0.265673	Dolichyl-phosphate beta-glucosyltransferase
BAG3	O95817	-0.0133089	0.265767	BAG family molecular chaperone regulator 3
NR2C2AP	Q86WQ0	-0.655251	0.265795	Nuclear receptor 2C2-associated protein
SP2	Q02086	-1.79639	0.265919	Transcription factor Sp2
ANKDD1B	A6NHY2	-0.17356	0.265957	Ankyrin repeat and death domain-containing protein 1B
TMED1	Q13445	0.217377	0.266196	Transmembrane emp24 domain-containing protein 1
NUDT12	Q9BQG2	-0.510263	0.266411	NAD-capped RNA hydrolase NUDT12
POLR1C	O15160	-0.0671713	0.266414	DNA-directed RNA polymerases I and III subunit RPAC1
WDR70	Q9NW82	-0.483882	0.266757	WD repeat-containing protein 70
ARF4	P18085	-0.0331932	0.266911	ADP-ribosylation factor 4
RAB11B	Q15907	0.130272	0.26695	Ras-related protein Rab-11B
NR6A1	Q15406	0.272633	0.267072	Nuclear receptor subfamily 6 group A member 1
PSME2	Q9UL46	-0.0192461	0.267159	Proteasome activator complex subunit 2
MBP	P02686	0.757578	0.267203	Myelin basic protein
HERPUD1	Q15011	0.348988	0.267289	Homocysteine-responsive endoplasmic reticulum-resident ubiquitin-like domain member 1 protein
CXorf38	Q8TB03	0.0458914	0.267428	Uncharacterized protein CXorf38
MAD1L1	Q9Y6D9	0.0535184	0.267538	Mitotic spindle assembly checkpoint protein MAD1
RO60	P10155	0.0199687	0.267634	60 kDa SS-A/Ro ribonucleoprotein
NDUFB8	O95169	-0.44665	0.267664	NADH dehydrogenase [ubiquinone] 1 beta subcomplex subunit 8, mitochondrial
GTF3C2	Q8WUA4	-0.0824232	0.267676	General transcription factor 3C polypeptide 2
CBLN4	Q9NTU7	-0.227415	0.267722	Cerebellin-4
RBM28	Q9NW13	0.166851	0.267953	RNA-binding protein 28
EDC3	Q96F86	0.0944923	0.268044	Enhancer of mRNA-decapping protein 3
PPP2R2A	P63151	-0.0171154	0.268059	Serine/threonine-protein phosphatase 2A 55 kDa regulatory subunit B alpha isoform
PDCD4	Q53EL6	0.237736	0.268094	Programmed cell death protein 4
MTX2	O75431	0.34961	0.268157	Metaxin-2
MYO5A	Q9Y4I1	0.0365867	0.268177	Unconventional myosin-Va
SCRN1	Q12765	-0.223501	0.268237	Secernin-1
TSN	Q15631	0.0229646	0.268282	Translin
HEXA	P06865	0.193999	0.268365	Beta-hexosaminidase subunit alpha
SELENOI	Q9C0D9	0.102433	0.268675	Ethanolaminephosphotransferase 1
KMT2A	Q03164	-0.141881	0.268807	Histone-lysine N-methyltransferase 2A
PDCD6IP	Q8WUM4	-0.0132405	0.268934	Programmed cell death 6-interacting protein
EXOC8	Q8IYI6	0.137384	0.268976	Exocyst complex component 8
GPI	P06744	-0.0228183	0.269074	Glucose-6-phosphate isomerase
DAZAP1	Q96EP5	0.0660815	0.269267	DAZ-associated protein 1
CDC42	P60953	-0.189884	0.269311	Cell division control protein 42 homolog
UBE2N	P61088	-0.304101	0.269364	Ubiquitin-conjugating enzyme E2 N
ABCC11	Q96J66	-0.43384	0.269546	ATP-binding cassette sub-family C member 11
BBX	Q8WY36	-0.00315824	0.269623	HMG box transcription factor BBX
LPIN1	Q14693	0.20567	0.269758	Phosphatidate phosphatase LPIN1
ECT2	Q9H8V3	-0.13885	0.269822	Protein ECT2
EXOSC4	Q9NPD3	-0.163757	0.269895	Exosome complex component RRP41
TBL1XR1	Q9BZK7	0.10713	0.270163	F-box-like/WD repeat-containing protein TBL1XR1
IBA57	Q5T440	0.284982	0.270169	Putative transferase CAF17, mitochondrial
MED4	Q9NPJ6	0.319932	0.270169	Mediator of RNA polymerase II transcription subunit 4
METTL2B	Q6P1Q9	-0.157384	0.270232	tRNA N(3)-methylcytidine methyltransferase METTL2B
SRP14	P37108	0.266974	0.270493	Signal recognition particle 14 kDa protein
FNBP1	Q96RU3	-0.172513	0.270617	Formin-binding protein 1
ACIN1	Q9UKV3	0.0848013	0.270651	Apoptotic chromatin condensation inducer in the nucleus
PICALM	Q13492	0.00534898	0.270773	Phosphatidylinositol-binding clathrin assembly protein
HPS3	Q969F9	0.186245	0.270774	Hermansky-Pudlak syndrome 3 protein
UBR2	Q8IWV8	0.23972	0.270816	E3 ubiquitin-protein ligase UBR2
POLDIP3	Q9BY77	0.289656	0.270823	Polymerase delta-interacting protein 3
ERCC6L	Q2NKX8	-0.228203	0.271524	DNA excision repair protein ERCC-6-like
TRBV6-6	A0A0A6YYG2	1.32725	0.271704	T cell receptor beta variable 6-6
COX6A1	P12074	-0.319763	0.272269	Cytochrome c oxidase subunit 6A1, mitochondrial
DDX11L8;DDX12P;DDX11	A8MPP1;Q92771;Q96FC9	-1.57935	0.272862	Putative ATP-dependent RNA helicase DDX11-like protein 8;Putative ATP-dependent RNA helicase DDX12;ATP-dependent DNA helicase DDX11
ALG1	Q9BT22	0.559949	0.272862	Chitobiosyldiphosphodolichol beta-mannosyltransferase
DERL2	Q9GZP9	0.108015	0.273549	Derlin-2
ILVBL	A1L0T0	0.262762	0.273914	2-hydroxyacyl-CoA lyase 2
PSIP1	O75475	0.135083	0.273981	PC4 and SFRS1-interacting protein
PSMA5	P28066	-0.025126	0.274121	Proteasome subunit alpha type-5
MIDEAS	Q6PJG2	0.305075	0.274258	Mitotic deacetylase-associated SANT domain protein
CPT1A	P50416	0.0141538	0.274371	Carnitine O-palmitoyltransferase 1, liver isoform
ATP6V0C	P27449	-0.0389085	0.274403	V-type proton ATPase 16 kDa proteolipid subunit
NaN	A6NIZ1	-0.364433	0.274669	Ras-related protein Rap-1b-like protein
NDUFB4	O95168	0.0918392	0.274699	NADH dehydrogenase [ubiquinone] 1 beta subcomplex subunit 4
UBR5	O95071	-0.0291771	0.274999	E3 ubiquitin-protein ligase UBR5
RTN3	O95197	0.368488	0.275205	Reticulon-3
NOB1	Q9ULX3	-0.327306	0.275709	RNA-binding protein NOB1
VTA1	Q9NP79	-0.0240875	0.275767	Vacuolar protein sorting-associated protein VTA1 homolog
ARMC8	Q8IUR7	-0.165684	0.275945	Armadillo repeat-containing protein 8
MTA2	O94776	-0.144958	0.276008	Metastasis-associated protein MTA2
CDIPT	O14735	0.181288	0.276445	CDP-diacylglycerol--inositol 3-phosphatidyltransferase
RSPH10B2;RSPH10B	B2RC85;P0C881	0.652002	0.276458	Radial spoke head 10 homolog B2;Radial spoke head 10 homolog B
UTP18	Q9Y5J1	0.253381	0.276894	U3 small nucleolar RNA-associated protein 18 homolog
PWP1	Q13610	-0.023016	0.277016	Periodic tryptophan protein 1 homolog
HDHD3	Q9BSH5	0.329638	0.277094	Haloacid dehalogenase-like hydrolase domain-containing protein 3
LSM4	Q9Y4Z0	-0.0602842	0.277318	U6 snRNA-associated Sm-like protein LSm4
VRK2	Q86Y07	-0.628757	0.277346	Serine/threonine-protein kinase VRK2
NUDCD3	Q8IVD9	0.174111	0.277683	NudC domain-containing protein 3
TMEM59	Q9BXS4	-0.6094	0.277983	Transmembrane protein 59
SMYD3	Q9H7B4	-0.257747	0.278189	Histone-lysine N-methyltransferase SMYD3
MRPS35	P82673	0.16089	0.278259	28S ribosomal protein S35, mitochondrial
ABCF3	Q9NUQ8	-0.191505	0.278279	ATP-binding cassette sub-family F member 3
TNFRSF10A	O00220	0.376977	0.278308	Tumor necrosis factor receptor superfamily member 10A
GOLGA2	Q08379	0.25629	0.278379	Golgin subfamily A member 2
COMMD8	Q9NX08	-1.35057	0.278875	COMM domain-containing protein 8
TMED8	Q6PL24	-0.272947	0.279024	Protein TMED8
SKP2	Q13309	-0.0675989	0.279412	S-phase kinase-associated protein 2
LAGE3	Q14657	-0.312959	0.279708	EKC/KEOPS complex subunit LAGE3
UXT	Q9UBK9	-0.229236	0.279779	Protein UXT
PRCP	P42785	-0.000651624	0.279808	Lysosomal Pro-X carboxypeptidase
OSBPL3	Q9H4L5	0.556532	0.279945	Oxysterol-binding protein-related protein 3
NAA40	Q86UY6	-0.199262	0.280449	N-alpha-acetyltransferase 40
POP7	O75817	-0.106448	0.280863	Ribonuclease P protein subunit p20
ARHGEF5	Q12774	-0.0365612	0.28156	Rho guanine nucleotide exchange factor 5
YEATS2	Q9ULM3	-0.118098	0.281625	YEATS domain-containing protein 2
MT-ND1	P03886	-0.879621	0.281639	NADH-ubiquinone oxidoreductase chain 1
PMF1	Q6P1K2	-0.302057	0.281762	Polyamine-modulated factor 1
CUL4B	Q13620	-0.095627	0.281798	Cullin-4B
GPAA1	O43292	0.282284	0.281915	Glycosylphosphatidylinositol anchor attachment 1 protein
SCAMP4	Q969E2	0.217361	0.282064	Secretory carrier-associated membrane protein 4
TXNDC12	O95881	0.150859	0.282097	Thioredoxin domain-containing protein 12
LARS1	Q9P2J5	0.0887163	0.282199	Leucine--tRNA ligase, cytoplasmic
MADD	Q8WXG6	0.36456	0.282233	MAP kinase-activating death domain protein
USP9X	Q93008	-0.0580766	0.282263	Probable ubiquitin carboxyl-terminal hydrolase FAF-X
FASTKD3	Q14CZ7	0.166081	0.282624	FAST kinase domain-containing protein 3, mitochondrial
EXOC4	Q96A65	-0.0087023	0.282754	Exocyst complex component 4
SYNCRIP	O60506	-0.0860055	0.283098	Heterogeneous nuclear ribonucleoprotein Q
OR5D18	Q8NGL1	1.24787	0.283153	Olfactory receptor 5D18
BCR	P11274	-0.271696	0.283216	Breakpoint cluster region protein
COQ5	Q5HYK3	0.203494	0.283349	2-methoxy-6-polyprenyl-1,4-benzoquinol methylase, mitochondrial
STX2	P32856	0.337864	0.283538	Syntaxin-2
BECN1	Q14457	0.0995908	0.283574	Beclin-1
GNAI3	P08754	0.0360336	0.28359	Guanine nucleotide-binding protein G(i) subunit alpha-3
USP15	Q9Y4E8	-0.0910514	0.28359	Ubiquitin carboxyl-terminal hydrolase 15
GALK1	P51570	-0.185988	0.283615	Galactokinase
APPL1	Q9UKG1	-0.11333	0.283645	DCC-interacting protein 13-alpha
KLC4	Q9NSK0	-0.0435101	0.283997	Kinesin light chain 4
TK2	O00142	-0.534971	0.284152	Thymidine kinase 2, mitochondrial
MRPL49	Q13405	0.216731	0.284226	39S ribosomal protein L49, mitochondrial
ARID2	Q68CP9	-0.351471	0.284404	AT-rich interactive domain-containing protein 2
THRAP3	Q9Y2W1	0.0951106	0.284973	Thyroid hormone receptor-associated protein 3
DCD	P81605	-1.08822	0.2851	Dermcidin
EXOC2	Q96KP1	-0.153515	0.285189	Exocyst complex component 2
RSBN1	Q5VWQ0	-0.230599	0.285295	Lysine-specific demethylase 9
EIF2A	Q9BY44	-0.104122	0.285337	Eukaryotic translation initiation factor 2A
VPS28	Q9UK41	-0.678156	0.285418	Vacuolar protein sorting-associated protein 28 homolog
EXOC6	Q8TAG9	-0.0480141	0.285502	Exocyst complex component 6
POLR2C	P19387	-0.12506	0.285579	DNA-directed RNA polymerase II subunit RPB3
HYPK	Q9NX55	-0.178503	0.285588	Huntingtin-interacting protein K
YAP1	P46937	-0.0771983	0.285646	Transcriptional coactivator YAP1
MGST2	Q99735	0.160916	0.285734	Microsomal glutathione S-transferase 2
SORBS3	O60504	-0.233396	0.285755	Vinexin
GSK3A	P49840	-0.21142	0.285755	Glycogen synthase kinase-3 alpha
RHOG	P84095	0.0973093	0.285805	Rho-related GTP-binding protein RhoG
PDE12	Q6L8Q7	-0.0241627	0.285857	2',5'-phosphodiesterase 12
TBC1D23	Q9NUY8	-0.250795	0.286121	TBC1 domain family member 23
MED14	O60244	0.333792	0.286232	Mediator of RNA polymerase II transcription subunit 14
PROX1	Q92786	0.215728	0.286296	Prospero homeobox protein 1
LSM2	Q9Y333	-0.16059	0.286297	U6 snRNA-associated Sm-like protein LSm2
OR8H1	Q8NGG4	0.382816	0.286523	Olfactory receptor 8H1
RIPOR1	Q6ZS17	0.0336989	0.286552	Rho family-interacting cell polarization regulator 1
ERC1	Q8IUD2	0.169141	0.286918	ELKS/Rab6-interacting/CAST family member 1
BTBD10	Q9BSF8	-0.373502	0.287384	BTB/POZ domain-containing protein 10
EVPL	Q92817	-0.305435	0.287386	Envoplakin
VPS37A	Q8NEZ2	-0.235686	0.287577	Vacuolar protein sorting-associated protein 37A
ATAD3A	Q9NVI7	0.0652415	0.287818	ATPase family AAA domain-containing protein 3A
ATG2B	Q96BY7	0.198146	0.287968	Autophagy-related protein 2 homolog B
DHRS7C	A6NNS2	0.131992	0.287989	Dehydrogenase/reductase SDR family member 7C
NCKAP1	Q9Y2A7	-0.0203311	0.288038	Nck-associated protein 1
MTCH1	Q9NZJ7	-0.00409402	0.288129	Mitochondrial carrier homolog 1
PWP2	Q15269	0.100272	0.288248	Periodic tryptophan protein 2 homolog
GPATCH4	Q5T3I0	-0.307951	0.288262	G patch domain-containing protein 4
PAPSS2	O95340	-0.113408	0.2883	Bifunctional 3'-phosphoadenosine 5'-phosphosulfate synthase 2
KCTD14	Q9BQ13	-0.0431232	0.2883	BTB/POZ domain-containing protein KCTD14
HNRNPLL	Q8WVV9	0.0831588	0.288404	Heterogeneous nuclear ribonucleoprotein L-like
SIRT1	Q96EB6	-0.203745	0.288552	NAD-dependent protein deacetylase sirtuin-1
DDB1	Q16531	-0.0214014	0.288647	DNA damage-binding protein 1
CHCHD3	Q9NX63	0.19868	0.288821	MICOS complex subunit MIC19
CCDC51	Q96ER9	0.103081	0.289201	Mitochondrial potassium channel
SH3BP5L	Q7L8J4	0.113324	0.289598	SH3 domain-binding protein 5-like
UNC119B	A6NIH7	0.188636	0.289659	Protein unc-119 homolog B
GPATCH8	Q9UKJ3	-0.139179	0.289755	G patch domain-containing protein 8
AP2A2	O94973	0.10819	0.289777	AP-2 complex subunit alpha-2
UBA6	A0AVT1	-0.0462361	0.289867	Ubiquitin-like modifier-activating enzyme 6
ARHGEF11	O15085	-0.778792	0.28992	Rho guanine nucleotide exchange factor 11
TMEM179B	Q7Z7N9	0.878782	0.290196	Transmembrane protein 179B
TXNDC16	Q9P2K2	-0.157842	0.290408	Thioredoxin domain-containing protein 16
PDXDC1	Q6P996	-0.219663	0.290549	Pyridoxal-dependent decarboxylase domain-containing protein 1
MRPL44	Q9H9J2	0.150546	0.290875	39S ribosomal protein L44, mitochondrial
WWOX	Q9NZC7	0.316161	0.290995	WW domain-containing oxidoreductase
CEPT1	Q9Y6K0	0.109075	0.291085	Choline/ethanolaminephosphotransferase 1
CC2D1B	Q5T0F9	-0.714143	0.291144	Coiled-coil and C2 domain-containing protein 1B
RABGGTB	P53611	-0.369845	0.291376	Geranylgeranyl transferase type-2 subunit beta
RPF2	Q9H7B2	0.0927927	0.291431	Ribosome production factor 2 homolog
NQO2	P16083	-0.122559	0.291451	Ribosyldihydronicotinamide dehydrogenase [quinone]
MTCH2	Q9Y6C9	0.268606	0.291466	Mitochondrial carrier homolog 2
STMN2	Q93045	-0.323052	0.291556	Stathmin-2
EXOC1	Q9NV70	-0.0659221	0.292093	Exocyst complex component 1
CNOT9	Q92600	0.089293	0.292352	CCR4-NOT transcription complex subunit 9
ANAPC5	Q9UJX4	-0.0683503	0.292558	Anaphase-promoting complex subunit 5
FAM111A	Q96PZ2	-0.172136	0.292701	Serine protease FAM111A
EXOC5	O00471	-0.0119863	0.292786	Exocyst complex component 5
GTF2H2;GTF2H2C	Q13888;Q6P1K8	-0.621184	0.292976	General transcription factor IIH subunit 2;General transcription factor IIH subunit 2-like protein
SMARCC2	Q8TAQ2	0.105218	0.293231	SWI/SNF complex subunit SMARCC2
FAM3C	Q92520	0.201173	0.293805	Protein FAM3C
PANX1	Q96RD7	0.524145	0.293844	Pannexin-1
ALDH5A1	P51649	-0.00764427	0.294225	Succinate-semialdehyde dehydrogenase, mitochondrial
TOP1	P11387	-0.0795379	0.294249	DNA topoisomerase 1
PLBD2	Q8NHP8	0.0445433	0.294271	Putative phospholipase B-like 2
ANAPC7	Q9UJX3	-0.0301363	0.294354	Anaphase-promoting complex subunit 7
MED9	Q9NWA0	-0.797858	0.294462	Mediator of RNA polymerase II transcription subunit 9
YY2	O15391	-1.46804	0.294502	Transcription factor YY2
NFKBIB	Q15653	-0.425195	0.294577	NF-kappa-B inhibitor beta
ATXN8OS	P0DMR3	-0.882209	0.294647	Putative protein ATXN8OS
EP400	Q96L91	0.129049	0.294877	E1A-binding protein p400
SNRNP27	Q8WVK2	-0.144461	0.295658	U4/U6.U5 small nuclear ribonucleoprotein 27 kDa protein
UBE3A	Q05086	-0.188588	0.295751	Ubiquitin-protein ligase E3A
ACTL6A	O96019	-0.274723	0.295834	Actin-like protein 6A
SART3	Q15020	0.0693463	0.296357	Squamous cell carcinoma antigen recognized by T-cells 3
GFER	P55789	0.493431	0.296653	FAD-linked sulfhydryl oxidase ALR
BAZ1A	Q9NRL2	-0.010413	0.297082	Bromodomain adjacent to zinc finger domain protein 1A
NAA30	Q147X3	-0.275902	0.297214	N-alpha-acetyltransferase 30
HPCAL1	P37235	0.325252	0.297346	Hippocalcin-like protein 1
GLYR1	Q49A26	-0.112388	0.297398	Putative oxidoreductase GLYR1
NTPCR	Q9BSD7	0.111877	0.297476	Cancer-related nucleoside-triphosphatase
BET1L	Q9NYM9	0.295156	0.297694	BET1-like protein
MARK2	Q7KZI7	0.0818665	0.297705	Serine/threonine-protein kinase MARK2
METTL16	Q86W50	0.07254	0.297708	RNA N6-adenosine-methyltransferase METTL16
PPAN	Q9NQ55	0.057497	0.297746	Suppressor of SWI4 1 homolog
CHCHD4	Q8N4Q1	0.214704	0.29777	Mitochondrial intermembrane space import and assembly protein 40
PARP2	Q9UGN5	0.13838	0.297852	Poly [ADP-ribose] polymerase 2
MRPS14	O60783	0.314178	0.297931	28S ribosomal protein S14, mitochondrial
ASH2L	Q9UBL3	-0.106733	0.298175	Set1/Ash2 histone methyltransferase complex subunit ASH2
FLYWCH1	Q4VC44	-0.471378	0.298223	FLYWCH-type zinc finger-containing protein 1
RRP8	O43159	-0.207576	0.298693	Ribosomal RNA-processing protein 8
EPRS1	P07814	0.018693	0.298702	Bifunctional glutamate/proline--tRNA ligase
NaN	NaN	-0.194349	0.299021	Tax_Id=9606 Gene_Symbol=PTPN14 Similar to Keratin 18
SETD2	Q9BYW2	-0.0690723	0.299236	Histone-lysine N-methyltransferase SETD2
JUN	P05412	0.292233	0.299329	Transcription factor AP-1
FAM114A2	Q9NRY5	-0.170911	0.299451	Protein FAM114A2
MST1R	Q04912	-0.257463	0.299598	Macrophage-stimulating protein receptor
ASF1A	Q9Y294	-0.866298	0.299722	Histone chaperone ASF1A
HERC1	Q15751	-0.683786	0.299761	Probable E3 ubiquitin-protein ligase HERC1
INTS11	Q5TA45	-0.235959	0.299842	Integrator complex subunit 11
WASHC2A	Q641Q2	-0.20961	0.30027	WASH complex subunit 2A
WDR6	Q9NNW5	-0.0955663	0.3003	WD repeat-containing protein 6
PM20D2	Q8IYS1	-0.222026	0.300489	Xaa-Arg dipeptidase
MVB12A	Q96EY5	0.0644409	0.300539	Multivesicular body subunit 12A
GTPBP10	A4D1E9	0.252599	0.300586	GTP-binding protein 10
TRAF2	Q12933	-0.344379	0.300729	TNF receptor-associated factor 2
PTGR1	Q14914	-0.141202	0.300855	Prostaglandin reductase 1
UTP3	Q9NQZ2	0.142208	0.300904	Something about silencing protein 10
CUL1	Q13616	-0.202856	0.30112	Cullin-1
ECH1	Q13011	0.142739	0.301127	Delta(3,5)-Delta(2,4)-dienoyl-CoA isomerase, mitochondrial
MTFR1L	Q9H019	1.20836	0.301147	Mitochondrial fission regulator 1-like
ABCA3	Q99758	-0.0568366	0.301177	Phospholipid-transporting ATPase ABCA3
CBFB	Q13951	0.0423888	0.301282	Core-binding factor subunit beta
CHD7	Q9P2D1	-0.224661	0.301504	Chromodomain-helicase-DNA-binding protein 7
OTULIN	Q96BN8	-0.0423241	0.301664	Ubiquitin thioesterase otulin
HAGH	Q16775	-0.0783759	0.301705	Hydroxyacylglutathione hydrolase, mitochondrial
NDUFS5	O43920	-0.135717	0.301729	NADH dehydrogenase [ubiquinone] iron-sulfur protein 5
CARMIL1	Q5VZK9	0.0172833	0.30199	F-actin-uncapping protein LRRC16A
NSUN5	Q96P11	-0.319713	0.302434	28S rRNA (cytosine-C(5))-methyltransferase
UBXN2A	P68543	-1.81576	0.302497	UBX domain-containing protein 2A
DNHD1	Q96M86	-0.330469	0.302715	Dynein heavy chain domain-containing protein 1
ALDH7A1	P49419	0.0571524	0.303381	Alpha-aminoadipic semialdehyde dehydrogenase
RANBP6	O60518	0.163448	0.303988	Ran-binding protein 6
RNF25	Q96BH1	-0.867351	0.30406	E3 ubiquitin-protein ligase RNF25
GOLM1	Q8NBJ4	0.164674	0.304329	Golgi membrane protein 1
TBC1D4	O60343	-0.230724	0.30436	TBC1 domain family member 4
POP1	Q99575	0.00327227	0.304372	Ribonucleases P/MRP protein subunit POP1
RIOX2	Q8IUF8	-0.295726	0.304475	Ribosomal oxygenase 2
RMDN3	Q96TC7	0.00563516	0.304535	Regulator of microtubule dynamics protein 3
ASB3	Q9Y575	-0.280314	0.304672	Ankyrin repeat and SOCS box protein 3
PSMB1	P20618	-0.0259441	0.304972	Proteasome subunit beta type-1
CDC27	P30260	-0.152782	0.305111	Cell division cycle protein 27 homolog
INSL5	Q9Y5Q6	0.242229	0.305397	Insulin-like peptide INSL5
SAMD9	Q5K651	-0.758217	0.305445	Sterile alpha motif domain-containing protein 9
CSTF2	P33240	0.286546	0.305675	Cleavage stimulation factor subunit 2
GRPEL1	Q9HAV7	-0.1392	0.306034	GrpE protein homolog 1, mitochondrial
NACC1	Q96RE7	-0.340971	0.306051	Nucleus accumbens-associated protein 1
BRAWNIN	Q69YU5	0.910468	0.30608	Protein BRAWNIN
NELFB	Q8WX92	-0.051101	0.306117	Negative elongation factor B
KPNA6	O60684	-0.137938	0.306279	Importin subunit alpha-7
SH2D4A	Q9H788	-0.558784	0.306363	SH2 domain-containing protein 4A
RPL22	P35268	-0.27508	0.306461	60S ribosomal protein L22
ECI2	O75521	0.042751	0.306652	Enoyl-CoA delta isomerase 2
CLIC4	Q9Y696	-0.126706	0.306738	Chloride intracellular channel protein 4
ALDH16A1	Q8IZ83	-0.180514	0.306787	Aldehyde dehydrogenase family 16 member A1
ACBD3	Q9H3P7	-0.0114329	0.306829	Golgi resident protein GCP60
KIF22	Q14807	-0.0373574	0.306929	Kinesin-like protein KIF22
TSR1	Q2NL82	-0.171653	0.307012	Pre-rRNA-processing protein TSR1 homolog
SLC20A2	Q08357	0.189865	0.307419	Sodium-dependent phosphate transporter 2
FIS1	Q9Y3D6	0.303863	0.307492	Mitochondrial fission 1 protein
CUX1	Q13948	0.146069	0.307493	Protein CASP
LMNB1	P20700	0.110793	0.307612	Lamin-B1
GFPT2	O94808	-0.410403	0.307664	Glutamine--fructose-6-phosphate aminotransferase [isomerizing] 2
SKA3	Q8IX90	0.124281	0.307761	Spindle and kinetochore-associated protein 3
MT-ND4	P03905	1.28827	0.307766	NADH-ubiquinone oxidoreductase chain 4
NOC4L	Q9BVI4	-0.0080335	0.307981	Nucleolar complex protein 4 homolog
PRKACB	P22694	-1.9791	0.308518	cAMP-dependent protein kinase catalytic subunit beta
EHD4	Q9H223	0.151026	0.308538	EH domain-containing protein 4
SWAP70	Q9UH65	-0.0245734	0.308705	Switch-associated protein 70
NFATC2IP	Q8NCF5	-0.538683	0.308738	NFATC2-interacting protein
RPRD1B	Q9NQG5	0.000868594	0.308807	Regulation of nuclear pre-mRNA domain-containing protein 1B
MTPAP	Q9NVV4	0.269767	0.308813	Poly(A) RNA polymerase, mitochondrial
ACTR10	Q9NZ32	-0.299462	0.308845	Actin-related protein 10
ARL6IP5	O75915	-0.141776	0.309258	PRA1 family protein 3
RNF170	Q96K19	0.201165	0.30944	E3 ubiquitin-protein ligase RNF170
SPOUT1	Q5T280	-0.166822	0.309507	Putative methyltransferase C9orf114
DYNC1I2	Q13409	-0.0736206	0.309572	Cytoplasmic dynein 1 intermediate chain 2
FBXO22	Q8NEZ5	0.0765138	0.309606	F-box only protein 22
APBB2	Q92870	0.389408	0.309782	Amyloid beta precursor protein binding family B member 2
STK11IP	Q8N1F8	0.248766	0.310087	Serine/threonine-protein kinase 11-interacting protein
CIZ1	Q9ULV3	-0.622643	0.310282	Cip1-interacting zinc finger protein
EEF1AKMT4;EEF1AKMT4-ECE2	P0DPD7;P0DPD8	-0.124946	0.310455	EEF1A lysine methyltransferase 4;EEF1AKMT4-ECE2 readthrough transcript protein
DBR1	Q9UK59	-0.117574	0.310536	Lariat debranching enzyme
TCIRG1	Q13488	0.28783	0.310579	V-type proton ATPase 116 kDa subunit a3
PPP2R5A	Q15172	-1.04377	0.310838	Serine/threonine-protein phosphatase 2A 56 kDa regulatory subunit alpha isoform
PTDSS1	P48651	0.190672	0.311109	Phosphatidylserine synthase 1
TONSL	Q96HA7	-0.0986058	0.311177	Tonsoku-like protein
GPD1L	Q8N335	0.0654797	0.311317	Glycerol-3-phosphate dehydrogenase 1-like protein
MICAL2	O94851	0.339146	0.311484	[F-actin]-monooxygenase MICAL2
UBE2Z	Q9H832	-0.266944	0.312132	Ubiquitin-conjugating enzyme E2 Z
PPP4R3B	Q5MIZ7	0.025254	0.312232	Serine/threonine-protein phosphatase 4 regulatory subunit 3B
LAMC1	P11047	-0.207844	0.312298	Laminin subunit gamma-1
RDH13	Q8NBN7	-0.182039	0.312313	Retinol dehydrogenase 13
GSR	P00390	-0.00174405	0.312591	Glutathione reductase, mitochondrial
NGDN	Q8NEJ9	0.237921	0.312887	Neuroguidin
STXBP2	Q15833	0.0271456	0.313039	Syntaxin-binding protein 2
CAP1	Q01518	-0.0596574	0.313061	Adenylyl cyclase-associated protein 1
LACTB	P83111	0.578343	0.313115	Serine beta-lactamase-like protein LACTB, mitochondrial
GTF2E2	P29084	-0.331526	0.313383	Transcription initiation factor IIE subunit beta
MRPS15	P82914	-0.122092	0.31342	28S ribosomal protein S15, mitochondrial
PEX16	Q9Y5Y5	-1.25193	0.313455	Peroxisomal membrane protein PEX16
IFIT3	O14879	-0.787687	0.313557	Interferon-induced protein with tetratricopeptide repeats 3
STK38	Q15208	0.0461814	0.31356	Serine/threonine-protein kinase 38
CIAO2A	Q9H5X1	0.298525	0.313941	Cytosolic iron-sulfur assembly component 2A
CCR3	P51677	0.20457	0.314202	C-C chemokine receptor type 3
CSNK2A2	P19784	-0.0766021	0.314522	Casein kinase II subunit alpha'
AGRN	O00468	-0.498507	0.314601	Agrin
SRP9	P49458	0.133888	0.314607	Signal recognition particle 9 kDa protein
MED11	Q9P086	-0.761434	0.315128	Mediator of RNA polymerase II transcription subunit 11
GMDS	O60547	-0.215063	0.315259	GDP-mannose 4,6 dehydratase
PTTG1	O95997	-1.25813	0.315329	Securin
SRSF5	Q13243	-0.0299487	0.315527	Serine/arginine-rich splicing factor 5
SLC25A5	P05141	0.0875718	0.315812	ADP/ATP translocase 2
SEC61G	P60059	0.141369	0.316015	Protein transport protein Sec61 subunit gamma
MRM1	Q6IN84	0.366384	0.316126	rRNA methyltransferase 1, mitochondrial
MRPL11	Q9Y3B7	-0.421674	0.316184	39S ribosomal protein L11, mitochondrial
ACAA1	P09110	0.170867	0.316449	3-ketoacyl-CoA thiolase, peroxisomal
ZC3H13	Q5T200	0.160263	0.316692	Zinc finger CCCH domain-containing protein 13
ACYP2	P14621	-0.293366	0.316956	Acylphosphatase-2
BMS1	Q14692	0.110756	0.317035	Ribosome biogenesis protein BMS1 homolog
SNRNP40	Q96DI7	0.107988	0.317075	U5 small nuclear ribonucleoprotein 40 kDa protein
DYNLT1	P63172	-0.415437	0.317186	Dynein light chain Tctex-type 1
COX16	Q9P0S2	-0.629403	0.317243	Cytochrome c oxidase assembly protein COX16 homolog, mitochondrial
VPS13C	Q709C8	-0.205316	0.317616	Vacuolar protein sorting-associated protein 13C
COPRS	Q9NQ92	-0.399077	0.317621	Coordinator of PRMT5 and differentiation stimulator
PREPL	Q4J6C6	0.450445	0.317953	Prolyl endopeptidase-like
RBM25	P49756	0.0106462	0.318155	RNA-binding protein 25
CHMP2B	Q9UQN3	0.0568128	0.318306	Charged multivesicular body protein 2b
ARMC1	Q9NVT9	-0.0306319	0.318316	Armadillo repeat-containing protein 1
ACTN1	P12814	0.0201054	0.319051	Alpha-actinin-1
DACT2	Q5SW24	0.0975955	0.319056	Dapper homolog 2
ATP5PD	O75947	0.131193	0.319128	ATP synthase subunit d, mitochondrial
TXNL1	O43396	-0.0404082	0.319524	Thioredoxin-like protein 1
PYGB	P11216	-0.0738665	0.319598	Glycogen phosphorylase, brain form
TOR1A	O14656	0.272981	0.31966	Torsin-1A
SLC4A1	P02730	0.642759	0.319733	Band 3 anion transport protein
UNC93B1	Q9H1C4	-0.937983	0.320095	Protein unc-93 homolog B1
DGLUCY	Q7Z3D6	-0.106066	0.320154	D-glutamate cyclase, mitochondrial
SYVN1	Q86TM6	0.439742	0.320215	E3 ubiquitin-protein ligase synoviolin
IFIH1	Q9BYX4	0.372156	0.320506	Interferon-induced helicase C domain-containing protein 1
CYLD	Q9NQC7	-0.280722	0.320896	Ubiquitin carboxyl-terminal hydrolase CYLD
NUCB2	P80303	0.125577	0.321068	Nucleobindin-2
NSRP1	Q9H0G5	-0.00668937	0.321068	Nuclear speckle splicing regulatory protein 1
TOX4	O94842	0.0627981	0.321094	TOX high mobility group box family member 4
H3-3A	P84243	0.562138	0.321143	Histone H3.3
RTRAF	Q9Y224	0.00468821	0.321247	RNA transcription, translation and transport factor protein
WDR89	Q96FK6	0.00119133	0.321273	WD repeat-containing protein 89
FAM50A	Q14320	-0.164014	0.321347	Protein FAM50A
METAP2	P50579	-0.129567	0.321378	Methionine aminopeptidase 2
WDR43	Q15061	0.0973897	0.321463	WD repeat-containing protein 43
XRCC4	Q13426	0.201741	0.321604	DNA repair protein XRCC4
TMEM201	Q5SNT2	-0.154838	0.321756	Transmembrane protein 201
EPB41L2	O43491	0.0759508	0.32176	Band 4.1-like protein 2
SLC25A39	Q9BZJ4	0.997692	0.321814	Solute carrier family 25 member 39
PGM2L1	Q6PCE3	-1.04107	0.322175	Glucose 1,6-bisphosphate synthase
BRPF1	P55201	0.130087	0.322249	Peregrin
TPM2	P07951	-0.322667	0.322596	Tropomyosin beta chain
DIS3L	Q8TF46	0.122628	0.322596	DIS3-like exonuclease 1
G3BP1	Q13283	-0.224618	0.322938	Ras GTPase-activating protein-binding protein 1
TSC22D2	O75157	-0.170929	0.323272	TSC22 domain family protein 2
FHIP1B	Q8N612	-0.791842	0.323367	FHF complex subunit HOOK interacting protein 1B
DHX30	Q7L2E3	-0.0100524	0.323458	ATP-dependent RNA helicase DHX30
AP3S1	Q92572	-0.0903582	0.323525	AP-3 complex subunit sigma-1
HDAC1	Q13547	-0.153401	0.32372	Histone deacetylase 1
NARS2	Q96I59	0.383793	0.324047	Probable asparagine--tRNA ligase, mitochondrial
OASL	Q15646	1.01899	0.324238	2'-5'-oligoadenylate synthase-like protein
VPS53	Q5VIR6	0.0708998	0.324286	Vacuolar protein sorting-associated protein 53 homolog
TRMT11	Q7Z4G4	0.202596	0.324314	tRNA (guanine(10)-N2)-methyltransferase homolog
PAICS	P22234	-0.0788088	0.324364	Multifunctional protein ADE2
MANBAL	Q9NQG1	-0.338529	0.324381	Protein MANBAL
MGLL	Q99685	-0.479094	0.324463	Monoglyceride lipase
PPCS	Q9HAB8	-0.108129	0.324884	Phosphopantothenate--cysteine ligase
EPB41L5	Q9HCM4	-1.21518	0.324957	Band 4.1-like protein 5
GIT2	Q14161	-0.150328	0.325234	ARF GTPase-activating protein GIT2
PSMA3	P25788	0.0427914	0.32535	Proteasome subunit alpha type-3
ZYX	Q15942	-0.231923	0.325415	Zyxin
STRN	O43815	0.0570968	0.325541	Striatin
IFITM3	Q01628	0.0531915	0.325806	Interferon-induced transmembrane protein 3
POLR1A	O95602	-0.0585164	0.325869	DNA-directed RNA polymerase I subunit RPA1
UIMC1	Q96RL1	0.0582769	0.325869	BRCA1-A complex subunit RAP80
ZNF833P	Q6ZTB9	0.215473	0.326226	Putative zinc finger protein 833
HELZ	P42694	0.0697996	0.326458	Probable helicase with zinc finger domain
SPTBN1	Q01082	0.0127706	0.326489	Spectrin beta chain, non-erythrocytic 1
TMED4	Q7Z7H5	0.0583971	0.326644	Transmembrane emp24 domain-containing protein 4
SHPRH	Q149N8	-0.821501	0.326845	E3 ubiquitin-protein ligase SHPRH
TRIM25	Q14258	-0.0826197	0.327067	E3 ubiquitin/ISG15 ligase TRIM25
MPHOSPH8	Q99549	0.308104	0.327199	M-phase phosphoprotein 8
MPV17L2	Q567V2	1.05739	0.327357	Mpv17-like protein 2
C7orf50	Q9BRJ6	-0.122798	0.327378	Uncharacterized protein C7orf50
MPI	P34949	-0.265713	0.327503	Mannose-6-phosphate isomerase
PRSS21	Q9Y6M0	0.55072	0.327598	Testisin
CCNH	P51946	-0.47145	0.327869	Cyclin-H
HMCES	Q96FZ2	0.0413015	0.3279	Abasic site processing protein HMCES
HDDC2	Q7Z4H3	-0.102437	0.32805	5'-deoxynucleotidase HDDC2
IKBKB	O14920	0.106218	0.328163	Inhibitor of nuclear factor kappa-B kinase subunit beta
ABCF1	Q8NE71	-0.150096	0.328189	ATP-binding cassette sub-family F member 1
STX6	O43752	0.0727633	0.328297	Syntaxin-6
DNASE2	O00115	0.4167	0.32836	Deoxyribonuclease-2-alpha
EIF2AK2	P19525	0.0625418	0.328639	Interferon-induced, double-stranded RNA-activated protein kinase
PCF11	O94913	0.407873	0.328715	Pre-mRNA cleavage complex 2 protein Pcf11
CORO1C	Q9ULV4	0.0693726	0.328858	Coronin-1C
PIGT	Q969N2	-0.490559	0.328862	GPI transamidase component PIG-T
BNIP2;ATCAY	Q12982;Q86WG3	0.521262	0.329053	BCL2/adenovirus E1B 19 kDa protein-interacting protein 2;Caytaxin
MROH1	Q8NDA8	0.0547684	0.329088	Maestro heat-like repeat-containing protein family member 1
NCAPD3	P42695	0.161442	0.329439	Condensin-2 complex subunit D3
DPP9	Q86TI2	-0.0858282	0.329516	Dipeptidyl peptidase 9
ZNRD2	O60232	-0.338242	0.329587	Protein ZNRD2
EMC8	O43402	-0.236183	0.329597	ER membrane protein complex subunit 8
SPECC1	Q5M775	0.284874	0.329763	Cytospin-B
EDRF1	Q3B7T1	-0.782795	0.330112	Erythroid differentiation-related factor 1
ATG3	Q9NT62	-0.18705	0.330123	Ubiquitin-like-conjugating enzyme ATG3
ARAP1	Q96P48	-0.0490793	0.330213	Arf-GAP with Rho-GAP domain, ANK repeat and PH domain-containing protein 1
SIRT2	Q8IXJ6	-1.25505	0.330222	NAD-dependent protein deacetylase sirtuin-2
ZCCHC3	Q9NUD5	-0.381885	0.330273	Zinc finger CCHC domain-containing protein 3
STAM2	O75886	0.0196543	0.330372	Signal transducing adapter molecule 2
ITGA3	P26006	0.217695	0.330447	Integrin alpha-3
WBP4	O75554	0.101962	0.330818	WW domain-binding protein 4
CDK5	Q00535	-0.147539	0.330966	Cyclin-dependent-like kinase 5
UBE4A	Q14139	0.204953	0.331069	Ubiquitin conjugation factor E4 A
CMBL	Q96DG6	0.0953393	0.331703	Carboxymethylenebutenolidase homolog
GGCX	P38435	-0.359696	0.331712	Vitamin K-dependent gamma-carboxylase
MYSM1	Q5VVJ2	-0.468687	0.331919	Deubiquitinase MYSM1
SMAD1;SMAD5	Q15797;Q99717	0.185586	0.332176	Mothers against decapentaplegic homolog 1;Mothers against decapentaplegic homolog 5
PATL1	Q86TB9	-0.0889379	0.332429	Protein PAT1 homolog 1
TACC2	O95359	-0.112977	0.332528	Transforming acidic coiled-coil-containing protein 2
CSRP1	P21291	-0.176935	0.332551	Cysteine and glycine-rich protein 1
NPHP3	Q7Z494	-1.04572	0.332806	Nephrocystin-3
ACP6	Q9NPH0	0.270204	0.332892	Lysophosphatidic acid phosphatase type 6
CC2D1A	Q6P1N0	0.0164241	0.333045	Coiled-coil and C2 domain-containing protein 1A
EIF4A3	P38919	0.141784	0.333097	Eukaryotic initiation factor 4A-III
ACAP1	Q15027	-0.000680575	0.333333	Arf-GAP with coiled-coil, ANK repeat and PH domain-containing protein 1
PLAA	Q9Y263	0.0692352	0.333338	Phospholipase A-2-activating protein
UQCR10	Q9UDW1	0.0989035	0.333717	Cytochrome b-c1 complex subunit 9
METTL1	Q9UBP6	-0.184121	0.333796	tRNA (guanine-N(7)-)-methyltransferase
COQ8B	Q96D53	-0.569232	0.33388	Atypical kinase COQ8B, mitochondrial
LGALS3	P17931	0.0174178	0.333959	Galectin-3
PDAP1	Q13442	-0.176794	0.334041	28 kDa heat- and acid-stable phosphoprotein
TMX4	Q9H1E5	-0.328733	0.334644	Thioredoxin-related transmembrane protein 4
NDUFA5	Q16718	-0.222487	0.334671	NADH dehydrogenase [ubiquinone] 1 alpha subcomplex subunit 5
ANXA2P2	A6NMY6	0.302526	0.334804	Putative annexin A2-like protein
BRI3BP	Q8WY22	0.0434968	0.335095	BRI3-binding protein
SH3GLB1	Q9Y371	-0.0961031	0.335285	Endophilin-B1
EPB41	P11171	0.201508	0.335321	Protein 4.1
PHGDH	O43175	0.0251219	0.33549	D-3-phosphoglycerate dehydrogenase
PISD	Q9UG56	-0.227185	0.335537	Phosphatidylserine decarboxylase proenzyme, mitochondrial
MERTK	Q12866	0.163499	0.335577	Tyrosine-protein kinase Mer
LXN	Q9BS40	-0.278697	0.335602	Latexin
TTC9C	Q8N5M4	0.0850755	0.335894	Tetratricopeptide repeat protein 9C
SFSWAP	Q12872	-0.316252	0.335974	Splicing factor, suppressor of white-apricot homolog
SEC24C	P53992	0.0344241	0.33629	Protein transport protein Sec24C
ACAA2	P42765	0.111624	0.336407	3-ketoacyl-CoA thiolase, mitochondrial
ISG15	P05161	0.0629091	0.336458	Ubiquitin-like protein ISG15
UEVLD	Q8IX04	-0.116192	0.336471	Ubiquitin-conjugating enzyme E2 variant 3
EXOG	Q9Y2C4	0.169265	0.336501	Nuclease EXOG, mitochondrial
COPE	O14579	0.0741094	0.336582	Coatomer subunit epsilon
CDK12	Q9NYV4	-0.127909	0.33676	Cyclin-dependent kinase 12
MTA1	Q13330	0.0558453	0.336837	Metastasis-associated protein MTA1
PGM2	Q96G03	-0.108725	0.336837	Phosphoglucomutase-2
SNRPB	P14678	-2.13691	0.336934	Small nuclear ribonucleoprotein-associated proteins B and B'
GPX1	P07203	-0.170728	0.337086	Glutathione peroxidase 1
ATP6V1B2	P21281	0.058684	0.337371	V-type proton ATPase subunit B, brain isoform
SRPK2	P78362	0.0973705	0.337675	SRSF protein kinase 2
RAD23A	P54725	-0.262179	0.337687	UV excision repair protein RAD23 homolog A
TTN	Q8WZ42	0.224112	0.337827	Titin
GTF2B	Q00403	-0.973734	0.337878	Transcription initiation factor IIB
ALKBH3	Q96Q83	-0.384384	0.338006	Alpha-ketoglutarate-dependent dioxygenase alkB homolog 3
SNRPC	P09234	-0.0754343	0.3381	U1 small nuclear ribonucleoprotein C
THUMPD1	Q9NXG2	-0.253486	0.338245	THUMP domain-containing protein 1
GLRX5	Q86SX6	0.203706	0.338392	Glutaredoxin-related protein 5, mitochondrial
NUDT10;NUDT11	Q8NFP7;Q96G61	-1.29939	0.338563	Diphosphoinositol polyphosphate phosphohydrolase 3-alpha;Diphosphoinositol polyphosphate phosphohydrolase 3-beta
SCAMP1	O15126	0.26738	0.339051	Secretory carrier-associated membrane protein 1
AACS	Q86V21	-0.14066	0.339107	Acetoacetyl-CoA synthetase
DGUOK	Q16854	0.446967	0.339264	Deoxyguanosine kinase, mitochondrial
EIF4E2	O60573	0.0291608	0.339508	Eukaryotic translation initiation factor 4E type 2
FOXK1	P85037	0.0577839	0.339563	Forkhead box protein K1
FAM117B	Q6P1L5	0.46311	0.339599	Protein FAM117B
WWC2	Q6AWC2	-0.219452	0.339715	Protein WWC2
NT5C3A	Q9H0P0	0.238368	0.339804	Cytosolic 5'-nucleotidase 3A
SIK3	Q9Y2K2	-0.926553	0.339922	Serine/threonine-protein kinase SIK3
RPP40	O75818	0.180898	0.339951	Ribonuclease P protein subunit p40
RAB11A	P62491	-0.0988688	0.339972	Ras-related protein Rab-11A
LAMC3	Q9Y6N6	1.16279	0.339976	Laminin subunit gamma-3
EIF5	P55010	0.0831596	0.340024	Eukaryotic translation initiation factor 5
RS1	O15537	0.258423	0.340135	Retinoschisin
PRKCSH	P14314	0.171443	0.340146	Glucosidase 2 subunit beta
TGS1	Q96RS0	-0.0942165	0.340162	Trimethylguanosine synthase
MTARC2	Q969Z3	0.143975	0.340361	Mitochondrial amidoxime reducing component 2
SMAP	O00193	-0.274966	0.340645	Small acidic protein
NKIRAS1	Q9NYS0	-0.215247	0.34082	NF-kappa-B inhibitor-interacting Ras-like protein 1
PTRH1	Q86Y79	-0.0475809	0.340931	Probable peptidyl-tRNA hydrolase
POLR2B	P30876	0.0782191	0.341093	DNA-directed RNA polymerase II subunit RPB2
AQR	O60306	0.0399255	0.341201	RNA helicase aquarius
LGALS1	P09382	-0.0292728	0.341465	Galectin-1
GNG12	Q9UBI6	-0.026453	0.341697	Guanine nucleotide-binding protein G(I)/G(S)/G(O) subunit gamma-12
MTA3	Q9BTC8	0.122722	0.3417	Metastasis-associated protein MTA3
UBE2G2	P60604	-0.844333	0.342029	Ubiquitin-conjugating enzyme E2 G2
CACTIN	Q8WUQ7	-0.6954	0.342163	Cactin
PARD6B	Q9BYG5	0.00776621	0.34227	Partitioning defective 6 homolog beta
CEMIP2	Q9UHN6	0.0462566	0.342317	Cell surface hyaluronidase
LNPEP	Q9UIQ6	0.0956959	0.342319	Leucyl-cystinyl aminopeptidase
SLC25A22	Q9H936	0.407271	0.342354	Mitochondrial glutamate carrier 1
LGALSL	Q3ZCW2	-0.00468131	0.342572	Galectin-related protein
TSC2	P49815	0.261784	0.342591	Tuberin
HSDL1	Q3SXM5	0.308823	0.342619	Inactive hydroxysteroid dehydrogenase-like protein 1
SLMAP	Q14BN4	0.174443	0.343101	Sarcolemmal membrane-associated protein
JAGN1	Q8N5M9	-0.0928034	0.34323	Protein jagunal homolog 1
ARFGEF2	Q9Y6D5	-0.102059	0.343394	Brefeldin A-inhibited guanine nucleotide-exchange protein 2
PSMD12	O00232	0.0638211	0.343416	26S proteasome non-ATPase regulatory subunit 12
MT-ND5	P03915	0.367495	0.343611	NADH-ubiquinone oxidoreductase chain 5
SHARPIN	Q9H0F6	0.852745	0.343676	Sharpin
DR1	Q01658	-0.0753847	0.343819	Protein Dr1
ETF1	P62495	-0.266602	0.343856	Eukaryotic peptide chain release factor subunit 1
ANAPC16	Q96DE5	0.0857258	0.343861	Anaphase-promoting complex subunit 16
UTP15	Q8TED0	0.115904	0.344441	U3 small nucleolar RNA-associated protein 15 homolog
TELO2	Q9Y4R8	-0.242038	0.344761	Telomere length regulation protein TEL2 homolog
LRRFIP1	Q32MZ4	0.0888819	0.345307	Leucine-rich repeat flightless-interacting protein 1
SRGAP1	Q7Z6B7	0.930561	0.345318	SLIT-ROBO Rho GTPase-activating protein 1
NaN	Q6ZSR9	0.0345967	0.345327	Uncharacterized protein FLJ45252
NCAPG2	Q86XI2	-0.0912944	0.345695	Condensin-2 complex subunit G2
PLBD1	Q6P4A8	-0.192765	0.345739	Phospholipase B-like 1
CACYBP	Q9HB71	-0.211851	0.345801	Calcyclin-binding protein
SMTN	P53814	-0.303544	0.345836	Smoothelin
HNRNPCL2;HNRNPCL1	B2RXH8;O60812	0.602224	0.345884	Heterogeneous nuclear ribonucleoprotein C-like 2;Heterogeneous nuclear ribonucleoprotein C-like 1
ATAD5	Q96QE3	-0.404081	0.345992	ATPase family AAA domain-containing protein 5
NEPRO	Q6NW34	-0.750932	0.346087	Nucleolus and neural progenitor protein
SRPRB	Q9Y5M8	0.136676	0.346183	Signal recognition particle receptor subunit beta
POLR2E	P19388	-0.0817371	0.346199	DNA-directed RNA polymerases I, II, and III subunit RPABC1
NUP153	P49790	0.0434973	0.346304	Nuclear pore complex protein Nup153
ADNP	Q9H2P0	-0.195925	0.346384	Activity-dependent neuroprotector homeobox protein
ICAM3	P32942	0.242709	0.346473	Intercellular adhesion molecule 3
C9orf40	Q8IXQ3	-0.134517	0.346552	Uncharacterized protein C9orf40
SDSL	Q96GA7	-0.939431	0.346715	Serine dehydratase-like
GOLGA7	Q7Z5G4	0.291298	0.346855	Golgin subfamily A member 7
ZZEF1	O43149	-1.16746	0.347126	Zinc finger ZZ-type and EF-hand domain-containing protein 1
MTLN	Q8NCU8	-0.275524	0.347145	Mitoregulin
PHC2	Q8IXK0	-1.78232	0.347207	Polyhomeotic-like protein 2
SMC5	Q8IY18	0.00297093	0.347303	Structural maintenance of chromosomes protein 5
CSTF2T	Q9H0L4	0.0681456	0.347532	Cleavage stimulation factor subunit 2 tau variant
FANCG	O15287	-0.249625	0.347836	Fanconi anemia group G protein
DNMBP	Q6XZF7	-0.0428488	0.347872	Dynamin-binding protein
BLVRA	P53004	-0.197837	0.348039	Biliverdin reductase A
USP11	P51784	0.0251463	0.348145	Ubiquitin carboxyl-terminal hydrolase 11
UQCRC2	P22695	0.050734	0.34828	Cytochrome b-c1 complex subunit 2, mitochondrial
MEAK7	Q6P9B6	-0.0508328	0.348289	MTOR-associated protein MEAK7
TMEM223	A0PJW6	0.40136	0.348362	Transmembrane protein 223
INTS4	Q96HW7	0.116253	0.348383	Integrator complex subunit 4
WNK1	Q9H4A3	0.0829111	0.348532	Serine/threonine-protein kinase WNK1
NDUFS6	O75380	0.0849975	0.348561	NADH dehydrogenase [ubiquinone] iron-sulfur protein 6, mitochondrial
AJM1	C9J069	0.830526	0.348767	Apical junction component 1 homolog
KDM1A	O60341	-0.13234	0.348956	Lysine-specific histone demethylase 1A
CCDC43	Q96MW1	-0.406612	0.349369	Coiled-coil domain-containing protein 43
TRPC5	Q9UL62	-0.183421	0.34951	Short transient receptor potential channel 5
NXT1	Q9UKK6	0.0385484	0.349571	NTF2-related export protein 1
IPO9	Q96P70	-0.202002	0.349653	Importin-9
CHUK	O15111	-0.147405	0.34972	Inhibitor of nuclear factor kappa-B kinase subunit alpha
NaN	NaN	-0.447678	0.349722	SWISS-PROT:P01966 (Bos taurus) Hemoglobin subunit alpha
MGST1	P10620	0.310153	0.349816	Microsomal glutathione S-transferase 1
FAM169A	Q9Y6X4	0.17952	0.349915	Soluble lamin-associated protein of 75 kDa
DCK	P27707	-0.148121	0.349937	Deoxycytidine kinase
SEC23A	Q15436	0.109414	0.349989	Protein transport protein Sec23A
TCP11L2	Q8N4U5	-0.164186	0.350263	T-complex protein 11-like protein 2
NNMT	P40261	0.300604	0.350531	Nicotinamide N-methyltransferase
NaN	NaN	-0.427265	0.350705	SWISS-PROT:P15497 (Bos taurus) Apolipoprotein A-I precursor
ARRB1	P49407	0.139654	0.350831	Beta-arrestin-1
PAF1	Q8N7H5	0.0908222	0.351133	RNA polymerase II-associated factor 1 homolog
ATP5MK	Q96IX5	0.0161018	0.351194	ATP synthase membrane subunit K, mitochondrial
LUC7L	Q9NQ29	-0.11831	0.351277	Putative RNA-binding protein Luc7-like 1
ANKHD1	Q8IWZ3	0.122286	0.351404	Ankyrin repeat and KH domain-containing protein 1
AGO2	Q9UKV8	-0.056147	0.351415	Protein argonaute-2
YBX3	P16989	-0.0688075	0.351535	Y-box-binding protein 3
CHCHD6	Q9BRQ6	-0.0107867	0.352312	MICOS complex subunit MIC25
STX5	Q13190	0.0382034	0.352683	Syntaxin-5
USP39	Q53GS9	-0.0717403	0.353045	U4/U6.U5 tri-snRNP-associated protein 2
ADCK5	Q3MIX3	-0.216028	0.353072	Uncharacterized aarF domain-containing protein kinase 5
SART1	O43290	-0.033088	0.353521	U4/U6.U5 tri-snRNP-associated protein 1
JMY	Q8N9B5	-0.294718	0.35354	Junction-mediating and -regulatory protein
MIA3	Q5JRA6	0.132243	0.353592	Transport and Golgi organization protein 1 homolog
ERLIN1	O75477	-0.0260529	0.353609	Erlin-1
GEMIN2	O14893	-0.283387	0.353705	Gem-associated protein 2
ZC3H4	Q9UPT8	0.109559	0.353962	Zinc finger CCCH domain-containing protein 4
HSF1	Q00613	-0.208826	0.354165	Heat shock factor protein 1
TBCB	Q99426	0.0256137	0.354386	Tubulin-folding cofactor B
CSNK2B	P67870	-0.13507	0.354599	Casein kinase II subunit beta
COX17	Q14061	0.0925756	0.354821	Cytochrome c oxidase copper chaperone
TBC1D22A	Q8WUA7	0.082526	0.354821	TBC1 domain family member 22A
RSL24D1	Q9UHA3	-0.50909	0.355146	Probable ribosome biogenesis protein RLP24
VPS13D	Q5THJ4	-0.618135	0.355181	Vacuolar protein sorting-associated protein 13D
HTT	P42858	-0.112071	0.355899	Huntingtin
SLC7A6OS	Q96CW6	-0.328397	0.355905	Probable RNA polymerase II nuclear localization protein SLC7A6OS
XYLT2	Q9H1B5	0.0319996	0.356402	Xylosyltransferase 2
KDM5A	P29375	0.263662	0.356523	Lysine-specific demethylase 5A
MAPKAPK3	Q16644	-0.222853	0.35659	MAP kinase-activated protein kinase 3
NMI	Q13287	-0.362149	0.356619	N-myc-interactor
MTHFSD	Q2M296	0.0596506	0.356619	Methenyltetrahydrofolate synthase domain-containing protein
RPLP1	P05386	-0.268453	0.356652	60S acidic ribosomal protein P1
NaN	NaN	0.529659	0.356662	TREMBL:Q3SX09 (Bos taurus) similar to HBG protein
SEC11C	Q9BY50	-0.491759	0.35683	Signal peptidase complex catalytic subunit SEC11C
COG6	Q9Y2V7	-0.0560807	0.35683	Conserved oligomeric Golgi complex subunit 6
TSSC4	Q9Y5U2	0.159194	0.356901	Protein TSSC4
PPP4C	P60510	0.0826177	0.356964	Serine/threonine-protein phosphatase 4 catalytic subunit
ORC5	O43913	-0.0303168	0.357227	Origin recognition complex subunit 5
FKBP9	O95302	-0.151639	0.357325	Peptidyl-prolyl cis-trans isomerase FKBP9
CTU2	Q2VPK5	-0.222947	0.357342	Cytoplasmic tRNA 2-thiolation protein 2
UBE2M	P61081	-0.158214	0.357373	NEDD8-conjugating enzyme Ubc12
APC	P25054	0.45584	0.357407	Adenomatous polyposis coli protein
RAD51C	O43502	0.316497	0.357458	DNA repair protein RAD51 homolog 3
CCDC59	Q9P031	0.0589286	0.357479	Thyroid transcription factor 1-associated protein 26
TMEM161A	Q9NX61	0.379153	0.357557	Transmembrane protein 161A
SIPA1	Q96FS4	-0.513751	0.357688	Signal-induced proliferation-associated protein 1
DRAP1	Q14919	-0.101618	0.357699	Dr1-associated corepressor
ENO3	P13929	-0.0923454	0.35793	Beta-enolase
ZNF292	O60281	0.274559	0.357998	Zinc finger protein 292
GIGYF2	Q6Y7W6	-0.129749	0.358055	GRB10-interacting GYF protein 2
DHTKD1	Q96HY7	-0.144814	0.358167	Probable 2-oxoglutarate dehydrogenase E1 component DHKTD1, mitochondrial
SNRPD2	P62316	0.0510345	0.358336	Small nuclear ribonucleoprotein Sm D2
TMEM167B	Q9NRX6	-0.13008	0.35876	Protein kish-B
NEK6	Q9HC98	-0.377979	0.359005	Serine/threonine-protein kinase Nek6
PPP1R2	P41236	-0.456921	0.359126	Protein phosphatase inhibitor 2
STXBP1	P61764	-0.147059	0.359126	Syntaxin-binding protein 1
UBLCP1	Q8WVY7	-0.128614	0.359306	Ubiquitin-like domain-containing CTD phosphatase 1
SUMF2	Q8NBJ7	0.0136186	0.359643	Inactive C-alpha-formylglycine-generating enzyme 2
TGFBR3	Q03167	0.110546	0.359686	Transforming growth factor beta receptor type 3
ABCB7	O75027	0.427519	0.359736	Iron-sulfur clusters transporter ABCB7, mitochondrial
PFKL	P17858	0.0543904	0.359887	ATP-dependent 6-phosphofructokinase, liver type
GRSF1	Q12849	0.151774	0.360148	G-rich sequence factor 1
USP28	Q96RU2	-0.229762	0.360973	Ubiquitin carboxyl-terminal hydrolase 28
RFC5	P40937	-0.0487735	0.361011	Replication factor C subunit 5
GOLGA1	Q92805	0.183473	0.361075	Golgin subfamily A member 1
SLK	Q9H2G2	-0.155331	0.361462	STE20-like serine/threonine-protein kinase
TRIP10	Q15642	-0.00673761	0.361545	Cdc42-interacting protein 4
H3-2	Q5TEC6	-0.13725	0.361549	Histone HIST2H3PS2
CTAGE1	Q96RT6	-0.559462	0.36165	cTAGE family member 2
TACC1	O75410	0.195674	0.36173	Transforming acidic coiled-coil-containing protein 1
PPIC	P45877	-0.622359	0.36194	Peptidyl-prolyl cis-trans isomerase C
NaN	NaN	-0.577362	0.362147	SWISS-PROT:P05784 Tax_Id=10090 Gene_Symbol=Krt18 Keratin, type I cytoskeletal 18
CEP170	Q5SW79	0.0265945	0.362167	Centrosomal protein of 170 kDa
ALB;	P02768;	-0.000948257	0.362226	Albumin;SWISS-PROT:P02768-1 Tax_Id=9606 Gene_Symbol=ALB Isoform 1 of Serum albumin precursor
DHX8	Q14562	0.100174	0.362335	ATP-dependent RNA helicase DHX8
H2BC14	Q99879	-0.554963	0.362435	Histone H2B type 1-M
AAGAB	Q6PD74	-0.0428813	0.362522	Alpha- and gamma-adaptin-binding protein p34
PGM3	O95394	-0.122493	0.362767	Phosphoacetylglucosamine mutase
STXBP6	Q8NFX7	-0.188901	0.362919	Syntaxin-binding protein 6
CTIF	O43310	-0.0386068	0.363045	CBP80/20-dependent translation initiation factor
L3HYPDH	Q96EM0	-0.101851	0.363081	Trans-3-hydroxy-L-proline dehydratase
STX18	Q9P2W9	-0.0539373	0.363279	Syntaxin-18
EPCAM	P16422	0.152875	0.363406	Epithelial cell adhesion molecule
CREB1	P16220	-0.259215	0.363807	Cyclic AMP-responsive element-binding protein 1
MYH14	Q7Z406	-0.0602507	0.363862	Myosin-14
TDRD15	B5MCY1	0.157061	0.363877	Tudor domain-containing protein 15
ABCA8	O94911	0.0557589	0.36396	ABC-type organic anion transporter ABCA8
LSM6	P62312	0.0323524	0.364195	U6 snRNA-associated Sm-like protein LSm6
SEPTIN6	Q14141	0.00444692	0.364199	Septin-6
TFDP1	Q14186	-0.712183	0.364332	Transcription factor Dp-1
WDR48	Q8TAF3	-0.207824	0.364548	WD repeat-containing protein 48
ASDURF	L0R819	-0.232371	0.364748	ASNSD1 upstream open reading frame protein
DDX10	Q13206	0.126065	0.36499	Probable ATP-dependent RNA helicase DDX10
PSMD5	Q16401	-0.156829	0.365031	26S proteasome non-ATPase regulatory subunit 5
TAF9B	Q9HBM6	-0.532872	0.365247	Transcription initiation factor TFIID subunit 9B
ELMO2	Q96JJ3	0.232581	0.365595	Engulfment and cell motility protein 2
DDX54	Q8TDD1	-0.185773	0.365903	ATP-dependent RNA helicase DDX54
NELFE	P18615	0.0220948	0.365979	Negative elongation factor E
TMEM258	P61165	0.0428819	0.366086	Transmembrane protein 258
CEMIP	Q8WUJ3	1.05688	0.366116	Cell migration-inducing and hyaluronan-binding protein
POLA2	Q14181	-0.259006	0.366361	DNA polymerase alpha subunit B
SLC35E1	Q96K37	0.333453	0.3665	Solute carrier family 35 member E1
PRXL2C	Q7RTV5	0.633315	0.366615	Peroxiredoxin-like 2C
NOP9	Q86U38	0.288377	0.366631	Nucleolar protein 9
HRH4	Q9H3N8	-0.454136	0.366664	Histamine H4 receptor
SEPTIN10	Q9P0V9	0.0876716	0.366699	Septin-10
NLN	Q9BYT8	0.0371584	0.36679	Neurolysin, mitochondrial
SAP18	O00422	0.169455	0.366963	Histone deacetylase complex subunit SAP18
TMED9	Q9BVK6	0.202347	0.367096	Transmembrane emp24 domain-containing protein 9
TTF2	Q9UNY4	-0.202642	0.367224	Transcription termination factor 2
HSPA2	P54652	-0.246181	0.367299	Heat shock-related 70 kDa protein 2
WDR88	Q6ZMY6	0.519557	0.367584	WD repeat-containing protein 88
NDUFA3	O95167	-0.243812	0.367862	NADH dehydrogenase [ubiquinone] 1 alpha subcomplex subunit 3
UFSP2	Q9NUQ7	0.218177	0.367876	Ufm1-specific protease 2
ATP5MC1;ATP5MC3;ATP5MC2	P05496;P48201;Q06055	-0.145745	0.368086	ATP synthase F(0) complex subunit C1, mitochondrial;ATP synthase F(0) complex subunit C3, mitochondrial;ATP synthase F(0) complex subunit C2, mitochondrial
AGFG2	O95081	0.398448	0.368218	Arf-GAP domain and FG repeat-containing protein 2
WASHC5	Q12768	0.0128731	0.368291	WASH complex subunit 5
SERPINB1	P30740	-0.194432	0.368415	Leukocyte elastase inhibitor
MRPL53	Q96EL3	-0.203721	0.36853	39S ribosomal protein L53, mitochondrial
CCNDBP1	O95273	-0.0775763	0.368573	Cyclin-D1-binding protein 1
POGLUT3	Q7Z4H8	0.122102	0.368851	Protein O-glucosyltransferase 3
BEND3	Q5T5X7	-0.82698	0.368898	BEN domain-containing protein 3
INTS1	Q8N201	0.187055	0.368972	Integrator complex subunit 1
SMAD3	P84022	0.262998	0.369125	Mothers against decapentaplegic homolog 3
PPIA	P62937	-0.182575	0.369813	Peptidyl-prolyl cis-trans isomerase A
TPCN1	Q9ULQ1	0.364777	0.369828	Two pore channel protein 1
NaN	NaN	-0.0142712	0.369865	SWISS-PROT:Q86YZ3 Tax_Id=9606 Gene_Symbol=HRNR Hornerin
ECHS1	P30084	-0.047498	0.369898	Enoyl-CoA hydratase, mitochondrial
POLR2G	P62487	-0.0753779	0.369967	DNA-directed RNA polymerase II subunit RPB7
SCRN2	Q96FV2	-0.359411	0.370191	Secernin-2
RPS6KA4	O75676	-0.296752	0.370519	Ribosomal protein S6 kinase alpha-4
PI4KB	Q9UBF8	-0.658128	0.370721	Phosphatidylinositol 4-kinase beta
TAF2	Q6P1X5	-0.243697	0.371037	Transcription initiation factor TFIID subunit 2
TBKBP1	A7MCY6	-0.334034	0.371071	TANK-binding kinase 1-binding protein 1
PKN1	Q16512	-0.198487	0.371149	Serine/threonine-protein kinase N1
BLVRB	P30043	0.042748	0.371411	Flavin reductase (NADPH)
DOCK6	Q96HP0	0.202083	0.371467	Dedicator of cytokinesis protein 6
ZFYVE19	Q96K21	-0.0997731	0.371578	Abscission/NoCut checkpoint regulator
MAP3K4	Q9Y6R4	-0.174175	0.371619	Mitogen-activated protein kinase kinase kinase 4
H2AC21	Q8IUE6	0.1474	0.371646	Histone H2A type 2-B
PPP1R12C	Q9BZL4	0.0781148	0.371918	Protein phosphatase 1 regulatory subunit 12C
KCTD12	Q96CX2	-0.162563	0.371979	BTB/POZ domain-containing protein KCTD12
MRPL30	Q8TCC3	0.225027	0.37203	39S ribosomal protein L30, mitochondrial
OSTF1	Q92882	0.134323	0.372063	Osteoclast-stimulating factor 1
MZT2B	Q6NZ67	-0.911916	0.372092	Mitotic-spindle organizing protein 2B
ASB1	Q9Y576	-0.300779	0.372139	Ankyrin repeat and SOCS box protein 1
VANGL1	Q8TAA9	-0.358468	0.372221	Vang-like protein 1
ADGRL1	O94910	0.506496	0.372495	Adhesion G protein-coupled receptor L1
CYHR1	Q6ZMK1	-0.537568	0.372515	Cysteine and histidine-rich protein 1
FNTA	P49354	-0.138017	0.372526	Protein farnesyltransferase/geranylgeranyltransferase type-1 subunit alpha
CDC42SE2	Q9NRR3	0.0403974	0.373084	CDC42 small effector protein 2
DNPEP	Q9ULA0	-0.0433209	0.373134	Aspartyl aminopeptidase
TIMM17B	O60830	-0.0231413	0.373159	Mitochondrial import inner membrane translocase subunit Tim17-B
PSMB9	P28065	0.365522	0.373177	Proteasome subunit beta type-9
BCL2L13	Q9BXK5	-0.0169098	0.373246	Bcl-2-like protein 13
ARHGEF1	Q92888	-0.195174	0.373419	Rho guanine nucleotide exchange factor 1
COPS8	Q99627	-0.132905	0.374245	COP9 signalosome complex subunit 8
M6PR	P20645	0.175026	0.37431	Cation-dependent mannose-6-phosphate receptor
IRF2BPL	Q9H1B7	-0.0650011	0.374331	Probable E3 ubiquitin-protein ligase IRF2BPL
DSCC1	Q9BVC3	-0.144259	0.374366	Sister chromatid cohesion protein DCC1
GOSR2	O14653	0.0872776	0.37448	Golgi SNAP receptor complex member 2
LBR	Q14739	0.231614	0.374494	Delta(14)-sterol reductase LBR
RSU1	Q15404	-0.13589	0.374681	Ras suppressor protein 1
TNIP1	Q15025	-0.804426	0.374697	TNFAIP3-interacting protein 1
PRDX1	Q06830	-0.106062	0.374822	Peroxiredoxin-1
RABEP2	Q9H5N1	0.018531	0.374973	Rab GTPase-binding effector protein 2
IPO11	Q9UI26	-0.0578868	0.37545	Importin-11
HDAC3	O15379	0.119815	0.375465	Histone deacetylase 3
CDK7	P50613	-0.147612	0.375496	Cyclin-dependent kinase 7
ILF2	Q12905	0.00750189	0.37564	Interleukin enhancer-binding factor 2
TP53BP2	Q13625	-0.0865407	0.375991	Apoptosis-stimulating of p53 protein 2
SLC12A7	Q9Y666	0.20677	0.376049	Solute carrier family 12 member 7
MAPRE2	Q15555	-0.0199752	0.376242	Microtubule-associated protein RP/EB family member 2
PPP1R13B	Q96KQ4	-0.369066	0.376242	Apoptosis-stimulating of p53 protein 1
TMEM40	Q8WWA1	-0.434996	0.376484	Transmembrane protein 40
TANC1	Q9C0D5	-0.298533	0.37653	Protein TANC1
CTNNBL1	Q8WYA6	0.00895305	0.376739	Beta-catenin-like protein 1
NDUFAF3	Q9BU61	-0.100975	0.377201	NADH dehydrogenase [ubiquinone] 1 alpha subcomplex assembly factor 3
C8orf33	Q9H7E9	-0.157714	0.377394	UPF0488 protein C8orf33
ERVS71-1	P61550	0.43582	0.377581	Endogenous retrovirus group S71 member 1 Env polyprotein
FRYL	O94915	-0.0154465	0.377645	Protein furry homolog-like
ECSIT	Q9BQ95	-0.0809515	0.377645	Evolutionarily conserved signaling intermediate in Toll pathway, mitochondrial
PTPN2	P17706	0.153169	0.377654	Tyrosine-protein phosphatase non-receptor type 2
APBB1	O00213	-0.707645	0.377825	Amyloid beta precursor protein binding family B member 1
LIMD2	Q9BT23	-0.167886	0.377857	LIM domain-containing protein 2
MISP	Q8IVT2	-0.120812	0.378383	Mitotic interactor and substrate of PLK1
PHC3	Q8NDX5	-0.617778	0.378485	Polyhomeotic-like protein 3
LIN54	Q6MZP7	-0.361106	0.378661	Protein lin-54 homolog
ABCB10	Q9NRK6	-0.0913524	0.378712	ATP-binding cassette sub-family B member 10, mitochondrial
CETN2	P41208	-0.140994	0.378784	Centrin-2
SETD1A	O15047	-0.216746	0.378849	Histone-lysine N-methyltransferase SETD1A
ZNF609	O15014	0.12898	0.379248	Zinc finger protein 609
UTP11	Q9Y3A2	0.0748497	0.379438	Probable U3 small nucleolar RNA-associated protein 11
CDKN2A	Q8N726	0.194432	0.37967	Tumor suppressor ARF
MFN2	O95140	-0.00816063	0.379955	Mitofusin-2
NAGA	P17050	-0.247779	0.380054	Alpha-N-acetylgalactosaminidase
TANGO6	Q9C0B7	-0.0835298	0.380503	Transport and Golgi organization protein 6 homolog
MRPS11	P82912	-0.204498	0.380615	28S ribosomal protein S11, mitochondrial
ECHDC1	Q9NTX5	-0.199068	0.380615	Ethylmalonyl-CoA decarboxylase
PANK3	Q9H999	-1.28861	0.380692	Pantothenate kinase 3
SFT2D2	O95562	0.303132	0.380804	Vesicle transport protein SFT2B
DYNC1LI2	O43237	0.0155414	0.380948	Cytoplasmic dynein 1 light intermediate chain 2
PPP6C	O00743	-0.146744	0.38135	Serine/threonine-protein phosphatase 6 catalytic subunit
RDX	P35241	-0.106256	0.381402	Radixin
HEATR3	Q7Z4Q2	-0.0293597	0.381521	HEAT repeat-containing protein 3
WBP11	Q9Y2W2	0.0836275	0.381796	WW domain-binding protein 11
MCCC1	Q96RQ3	0.169192	0.381912	Methylcrotonoyl-CoA carboxylase subunit alpha, mitochondrial
CYC1	P08574	-0.145892	0.382096	Cytochrome c1, heme protein, mitochondrial
RIOX1	Q9H6W3	0.127219	0.382096	Ribosomal oxygenase 1
NaN	Q6ZUT4	-0.72752	0.382206	Putative uncharacterized protein FLJ43343
QTRT2	Q9H974	0.100492	0.382678	Queuine tRNA-ribosyltransferase accessory subunit 2
DOHH	Q9BU89	-0.0430139	0.382895	Deoxyhypusine hydroxylase
NaN	NaN	0.281753	0.383245	SWISS-PROT:P02533 Tax_Id=9606 Gene_Symbol=KRT14 Keratin, type I cytoskeletal 14
TUSC2	O75896	-0.109988	0.383261	Tumor suppressor candidate 2
OTUD6B	Q8N6M0	0.0858569	0.38339	Deubiquitinase OTUD6B
ARR3	P36575	-0.242292	0.383574	Arrestin-C
DDX59	Q5T1V6	-0.0165997	0.383574	Probable ATP-dependent RNA helicase DDX59
GOSR1	O95249	0.121775	0.383718	Golgi SNAP receptor complex member 1
PFKFB2	O60825	-0.511218	0.384021	6-phosphofructo-2-kinase/fructose-2,6-bisphosphatase 2
NUP133	Q8WUM0	0.126154	0.384141	Nuclear pore complex protein Nup133
SASS6	Q6UVJ0	-0.336536	0.384406	Spindle assembly abnormal protein 6 homolog
DMAC2	Q9NW81	0.159668	0.384594	Distal membrane-arm assembly complex protein 2
MTX1	Q13505	0.0258748	0.384654	Metaxin-1
GORASP2	Q9H8Y8	0.0171073	0.384802	Golgi reassembly-stacking protein 2
ATP6V1D	Q9Y5K8	-0.370175	0.384988	V-type proton ATPase subunit D
TDRD7	Q8NHU6	0.285662	0.385036	Tudor domain-containing protein 7
OSTM1	Q86WC4	0.318263	0.385126	Osteopetrosis-associated transmembrane protein 1
TMEM11	P17152	0.219051	0.385331	Transmembrane protein 11, mitochondrial
LIMS1	P48059	0.138313	0.385331	LIM and senescent cell antigen-like-containing domain protein 1
PDLIM3	Q53GG5	-0.486484	0.385347	PDZ and LIM domain protein 3
GPAM	Q9HCL2	0.697462	0.385379	Glycerol-3-phosphate acyltransferase 1, mitochondrial
ILF3	Q12906	0.0436484	0.385385	Interleukin enhancer-binding factor 3
PCCB	P05166	0.462785	0.385408	Propionyl-CoA carboxylase beta chain, mitochondrial
LTV1	Q96GA3	0.112575	0.38551	Protein LTV1 homolog
ABHD5	Q8WTS1	-0.0279092	0.385649	1-acylglycerol-3-phosphate O-acyltransferase ABHD5
SENP3	Q9H4L4	0.125329	0.385812	Sentrin-specific protease 3
B3GAT3	O94766	0.892411	0.385944	Galactosylgalactosylxylosylprotein 3-beta-glucuronosyltransferase 3
TROAP	Q12815	-0.776327	0.385944	Tastin
ACTR1B	P42025	-0.0753804	0.386107	Beta-centractin
FSHR	P23945	-0.193766	0.386216	Follicle-stimulating hormone receptor
THEM4	Q5T1C6	-0.0992059	0.386518	Acyl-coenzyme A thioesterase THEM4
GFPT1	Q06210	-0.031155	0.386731	Glutamine--fructose-6-phosphate aminotransferase [isomerizing] 1
CPSF4	O95639	-0.101479	0.386752	Cleavage and polyadenylation specificity factor subunit 4
NOP56	O00567	0.117691	0.387259	Nucleolar protein 56
CBR1	P16152	-0.108499	0.387689	Carbonyl reductase [NADPH] 1
DCTN4	Q9UJW0	-0.08113	0.387825	Dynactin subunit 4
C19orf25	Q9UFG5	0.0682897	0.387887	UPF0449 protein C19orf25
PSMG4	Q5JS54	-0.168021	0.38789	Proteasome assembly chaperone 4
SUZ12	Q15022	-0.154196	0.387945	Polycomb protein SUZ12
ARL8A	Q96BM9	-0.882542	0.388106	ADP-ribosylation factor-like protein 8A
TSPO	P30536	0.237856	0.388178	Translocator protein
SARS1	P49591	0.0156047	0.388211	Serine--tRNA ligase, cytoplasmic
CENPH	Q9H3R5	-0.238147	0.388376	Centromere protein H
NEU1	Q99519	-0.0855041	0.388519	Sialidase-1
TADA3	O75528	-0.370989	0.388531	Transcriptional adapter 3
GAPVD1	Q14C86	0.0447588	0.388768	GTPase-activating protein and VPS9 domain-containing protein 1
CTTN	Q14247	-0.0567278	0.388936	Src substrate cortactin
AKAP1	Q92667	1.11042	0.388953	A-kinase anchor protein 1, mitochondrial
PGAM1	P18669	-0.0852246	0.388983	Phosphoglycerate mutase 1
RBM5	P52756	-0.15025	0.388987	RNA-binding protein 5
THOC7	Q6I9Y2	0.250581	0.389102	THO complex subunit 7 homolog
MINDY3	Q9H8M7	-0.162048	0.389139	Ubiquitin carboxyl-terminal hydrolase MINDY-3
FERMT1	Q9BQL6	-0.52435	0.389228	Fermitin family homolog 1
DYNC1I1	O14576	-0.03923	0.389269	Cytoplasmic dynein 1 intermediate chain 1
CSRP2	Q16527	-0.312356	0.389518	Cysteine and glycine-rich protein 2
SGO2	Q562F6	-0.442454	0.38953	Shugoshin 2
STXBP5	Q5T5C0	-0.114355	0.389603	Syntaxin-binding protein 5
EIF3E	P60228	-0.106274	0.389811	Eukaryotic translation initiation factor 3 subunit E
PAXIP1	Q6ZW49	0.110291	0.389825	PAX-interacting protein 1
LARP1B	Q659C4	-0.0492203	0.390001	La-related protein 1B
STK26	Q9P289	-0.106077	0.390011	Serine/threonine-protein kinase 26
PJA2	O43164	-0.232087	0.390242	E3 ubiquitin-protein ligase Praja-2
TAF9	Q16594	0.168378	0.390242	Transcription initiation factor TFIID subunit 9
WDR45B	Q5MNZ6	0.371048	0.390397	WD repeat domain phosphoinositide-interacting protein 3
PPWD1	Q96BP3	0.0941255	0.390833	Peptidylprolyl isomerase domain and WD repeat-containing protein 1
HNRNPUL2	Q1KMD3	0.096343	0.391195	Heterogeneous nuclear ribonucleoprotein U-like protein 2
LSM14A	Q8ND56	-0.112258	0.391274	Protein LSM14 homolog A
SPRY4	Q9C004	-0.120752	0.391325	Protein sprouty homolog 4
INTS7	Q9NVH2	0.0519137	0.391429	Integrator complex subunit 7
AGAP1	Q9UPQ3	-0.197843	0.391486	Arf-GAP with GTPase, ANK repeat and PH domain-containing protein 1
LARP4B	Q92615	-0.0379499	0.391509	La-related protein 4B
DTWD2	Q8NBA8	-0.265492	0.391577	tRNA-uridine aminocarboxypropyltransferase 2
ARPP19	P56211	-0.154332	0.391715	cAMP-regulated phosphoprotein 19
SON	P18583	0.0869502	0.391845	Protein SON
MED25	Q71SY5	-0.330277	0.39196	Mediator of RNA polymerase II transcription subunit 25
ENTR1	Q96C92	0.648691	0.392004	Endosome-associated-trafficking regulator 1
RIF1	Q5UIP0	0.074521	0.392244	Telomere-associated protein RIF1
PYGL	P06737	-0.00420103	0.392388	Glycogen phosphorylase, liver form
ATL2	Q8NHH9	-0.0575033	0.392583	Atlastin-2
TSC1	Q92574	-0.6258	0.392702	Hamartin
PRDX5	P30044	-0.0322467	0.392737	Peroxiredoxin-5, mitochondrial
FAHD2A	Q96GK7	-0.188524	0.392926	Fumarylacetoacetate hydrolase domain-containing protein 2A
P2RX4	Q99571	0.569351	0.393588	P2X purinoceptor 4
HEATR5B	Q9P2D3	-0.0678613	0.39378	HEAT repeat-containing protein 5B
IPO8	O15397	-0.149949	0.393847	Importin-8
CCDC12	Q8WUD4	-0.0164998	0.393893	Coiled-coil domain-containing protein 12
CRNKL1	Q9BZJ0	0.0739458	0.393935	Crooked neck-like protein 1
CUL3	Q13618	-0.313661	0.394178	Cullin-3
ATP5MJ	P56378	0.0690276	0.394184	ATP synthase subunit ATP5MJ, mitochondrial
SAMD4A	Q9UPU9	0.138973	0.394365	Protein Smaug homolog 1
CAMK2G	Q13555	0.0522543	0.394368	Calcium/calmodulin-dependent protein kinase type II subunit gamma
SNX8	Q9Y5X2	-0.073745	0.394475	Sorting nexin-8
SLC35B2	Q8TB61	0.109064	0.394594	Adenosine 3'-phospho 5'-phosphosulfate transporter 1
SCAF8	Q9UPN6	-0.0465096	0.394717	SR-related and CTD-associated factor 8
VAT1	Q99536	-0.0733396	0.394954	Synaptic vesicle membrane protein VAT-1 homolog
CHDH	Q8NE62	-1.17156	0.395342	Choline dehydrogenase, mitochondrial
INTS3	Q68E01	0.0229362	0.395342	Integrator complex subunit 3
VPS36	Q86VN1	-0.164465	0.395604	Vacuolar protein-sorting-associated protein 36
DHX29	Q7Z478	-0.0849262	0.396319	ATP-dependent RNA helicase DHX29
PON2	Q15165	0.0450013	0.396403	Serum paraoxonase/arylesterase 2
PHF3	Q92576	0.0721128	0.396764	PHD finger protein 3
ELOVL7	A1L3X0	-0.09287	0.39718	Elongation of very long chain fatty acids protein 7
EXOSC1	Q9Y3B2	-0.00904415	0.397189	Exosome complex component CSL4
CWC25	Q9NXE8	0.0247288	0.397205	Pre-mRNA-splicing factor CWC25 homolog
PRR14	Q9BWN1	0.329875	0.397235	Proline-rich protein 14
CCS	O14618	-0.109687	0.397243	Copper chaperone for superoxide dismutase
SEC24B	O95487	-0.165159	0.397243	Protein transport protein Sec24B
RECQL	P46063	0.0804418	0.397243	ATP-dependent DNA helicase Q1
THEM6	Q8WUY1	-0.0425606	0.397632	Protein THEM6
WASHC3	Q9Y3C0	-0.187526	0.397698	WASH complex subunit 3
COPG1	Q9Y678	0.0234327	0.397721	Coatomer subunit gamma-1
NDE1	Q9NXR1	-0.475178	0.397771	Nuclear distribution protein nudE homolog 1
PPP1R21	Q6ZMI0	-1.72443	0.397783	Protein phosphatase 1 regulatory subunit 21
PCIF1	Q9H4Z3	-0.371335	0.397849	mRNA (2'-O-methyladenosine-N(6)-)-methyltransferase
FMR1	Q06787	0.0488348	0.397898	Synaptic functional regulator FMR1
PNN	Q9H307	0.0646199	0.397915	Pinin
DHRS13	Q6UX07	-0.252157	0.398365	Dehydrogenase/reductase SDR family member 13
TIMMDC1	Q9NPL8	-0.0931703	0.398391	Complex I assembly factor TIMMDC1, mitochondrial
GEN1	Q17RS7	0.168522	0.398631	Flap endonuclease GEN homolog 1
NIF3L1	Q9GZT8	-0.252809	0.39872	NIF3-like protein 1
ATR	Q13535	0.104836	0.398772	Serine/threonine-protein kinase ATR
EHD3	Q9NZN3	0.112318	0.398883	EH domain-containing protein 3
NUB1	Q9Y5A7	0.427216	0.398946	NEDD8 ultimate buster 1
ADRM1	Q16186	-0.298464	0.399022	Proteasomal ubiquitin receptor ADRM1
TUBGCP4	Q9UGJ1	-0.535784	0.399163	Gamma-tubulin complex component 4
ITPK1	Q13572	-0.119304	0.399368	Inositol-tetrakisphosphate 1-kinase
POLR3C	Q9BUI4	-1.00913	0.399588	DNA-directed RNA polymerase III subunit RPC3
ERLEC1	Q96DZ1	0.00348503	0.39974	Endoplasmic reticulum lectin 1
CCDC33	Q8N5R6	-0.0672412	0.3998	Coiled-coil domain-containing protein 33
ANKRD17	O75179	0.0324314	0.399835	Ankyrin repeat domain-containing protein 17
PHF12	Q96QT6	-0.137203	0.399873	PHD finger protein 12
PRKACA	P17612	0.0383931	0.399878	cAMP-dependent protein kinase catalytic subunit alpha
COMMD2	Q86X83	0.139156	0.400002	COMM domain-containing protein 2
ELOA	Q14241	-0.156258	0.400249	Elongin-A
IK	Q13123	-0.00466145	0.400252	Protein Red
ALG10;ALG10B	Q5BKT4;Q5I7T1	-0.815131	0.401432	Dol-P-Glc:Glc(2)Man(9)GlcNAc(2)-PP-Dol alpha-1,2-glucosyltransferase;Putative Dol-P-Glc:Glc(2)Man(9)GlcNAc(2)-PP-Dol alpha-1,2-glucosyltransferase
USP22	Q9UPT9	-0.978555	0.401455	Ubiquitin carboxyl-terminal hydrolase 22
OSBPL1A	Q9BXW6	-0.14891	0.401473	Oxysterol-binding protein-related protein 1
SNW1	Q13573	0.0523279	0.40151	SNW domain-containing protein 1
SZRD1	Q7Z422	-0.080091	0.401662	SUZ domain-containing protein 1
NELFA	Q9H3P2	-0.0301126	0.402689	Negative elongation factor A
MTOR	P42345	0.0549825	0.402814	Serine/threonine-protein kinase mTOR
INTS14	Q96SY0	0.122313	0.402856	Integrator complex subunit 14
COPB2	P35606	0.00511337	0.40288	Coatomer subunit beta'
SGSH	P51688	0.0238902	0.402948	N-sulphoglucosamine sulphohydrolase
MRPL52	Q86TS9	-0.124042	0.403018	39S ribosomal protein L52, mitochondrial
RTN4IP1	Q8WWV3	0.279143	0.403653	Reticulon-4-interacting protein 1, mitochondrial
RECK	O95980	0.329906	0.404159	Reversion-inducing cysteine-rich protein with Kazal motifs
TCEAL1	Q15170	-0.0910971	0.40438	Transcription elongation factor A protein-like 1
RASA1	P20936	-0.00506835	0.404459	Ras GTPase-activating protein 1
NDUFAF6	Q330K2	-1.28904	0.404488	NADH dehydrogenase (ubiquinone) complex I, assembly factor 6
HYI	Q5T013	-0.0541182	0.404557	Putative hydroxypyruvate isomerase
IRF2	P14316	0.0140685	0.404842	Interferon regulatory factor 2
CRLF3	Q8IUI8	-0.0102328	0.405044	Cytokine receptor-like factor 3
PHRF1	Q9P1Y6	-0.330366	0.405234	PHD and RING finger domain-containing protein 1
CSNK2A1	P68400	0.425628	0.405408	Casein kinase II subunit alpha
MBNL2	Q5VZF2	0.267512	0.405725	Muscleblind-like protein 2
PRPS2	P11908	-0.161521	0.405864	Ribose-phosphate pyrophosphokinase 2
EPHX1	P07099	0.366876	0.405886	Epoxide hydrolase 1
TRAPPC6B	Q86SZ2	-0.0393142	0.405991	Trafficking protein particle complex subunit 6B
POLR1H	Q9P1U0	-0.132594	0.406005	DNA-directed RNA polymerase I subunit RPA12
URB2	Q14146	0.083821	0.406424	Unhealthy ribosome biogenesis protein 2 homolog
ANXA11	P50995	-0.118508	0.406505	Annexin A11
LTN1	O94822	-0.23358	0.406691	E3 ubiquitin-protein ligase listerin
CFAP97	Q9P2B7	-0.305282	0.406714	Cilia- and flagella-associated protein 97
RB1CC1	Q8TDY2	0.00607062	0.406881	RB1-inducible coiled-coil protein 1
SLC25A17	O43808	0.456152	0.40706	Peroxisomal membrane protein PMP34
STAU1	O95793	0.0552737	0.407355	Double-stranded RNA-binding protein Staufen homolog 1
RTF1	Q92541	-0.00560209	0.407451	RNA polymerase-associated protein RTF1 homolog
EXT1	Q16394	0.285103	0.407457	Exostosin-1
WDR12	Q9GZL7	-0.275478	0.407681	Ribosome biogenesis protein WDR12
TRAPPC3	O43617	-0.0936942	0.407684	Trafficking protein particle complex subunit 3
DIAPH1	O60610	-0.120838	0.407744	Protein diaphanous homolog 1
CDK11B	P21127	0.352726	0.407783	Cyclin-dependent kinase 11B
CAPNS1	P04632	-0.120856	0.408075	Calpain small subunit 1
ALLC	Q8N6M5	0.373764	0.408248	Probable allantoicase
SGTB	Q96EQ0	-0.339705	0.408353	Small glutamine-rich tetratricopeptide repeat-containing protein beta
RNF40	O75150	-0.051472	0.408356	E3 ubiquitin-protein ligase BRE1B
UBAC2	Q8NBM4	-0.0713059	0.40845	Ubiquitin-associated domain-containing protein 2
UPF1	Q92900	-0.00851024	0.408609	Regulator of nonsense transcripts 1
GTSE1	Q9NYZ3	-0.315237	0.408649	G2 and S phase-expressed protein 1
OSBPL8	Q9BZF1	0.172554	0.408874	Oxysterol-binding protein-related protein 8
SLC19A1	P41440	-0.0332696	0.409059	Reduced folate transporter
TMPO	P42166	-0.0160583	0.409147	Lamina-associated polypeptide 2, isoform alpha
GLE1	Q53GS7	-0.181468	0.40916	mRNA export factor GLE1
PRPSAP1	Q14558	-0.271631	0.409262	Phosphoribosyl pyrophosphate synthase-associated protein 1
DHX57	Q6P158	0.120265	0.409385	Putative ATP-dependent RNA helicase DHX57
CYRIB	Q9NUQ9	-0.115156	0.4094	CYFIP-related Rac1 interactor B
PAK1IP1	Q9NWT1	-0.00227091	0.409412	p21-activated protein kinase-interacting protein 1
NDUFB11	Q9NX14	0.0877544	0.409554	NADH dehydrogenase [ubiquinone] 1 beta subcomplex subunit 11, mitochondrial
SF3B1	O75533	-0.00681863	0.410048	Splicing factor 3B subunit 1
EIF3G	O75821	-0.0616121	0.410361	Eukaryotic translation initiation factor 3 subunit G
SIN3B	O75182	0.170522	0.410448	Paired amphipathic helix protein Sin3b
SERPINH1	P50454	-0.123429	0.410607	Serpin H1
CCDC32	Q9BV29	-0.193425	0.410682	Coiled-coil domain-containing protein 32
TES	Q9UGI8	-0.0538097	0.410821	Testin
CNOT7	Q9UIV1	-0.0998734	0.411144	CCR4-NOT transcription complex subunit 7
AATF	Q9NY61	0.189516	0.411427	Protein AATF
CHMP3	Q9Y3E7	-0.0637543	0.411618	Charged multivesicular body protein 3
ZC2HC1A	Q96GY0	-0.12793	0.411736	Zinc finger C2HC domain-containing protein 1A
SLX9	Q9NSI2	-0.164824	0.411783	Ribosome biogenesis protein SLX9 homolog
ATG12	O94817	-0.545389	0.411866	Ubiquitin-like protein ATG12
SEC24A	O95486	-0.24799	0.411918	Protein transport protein Sec24A
FLOT2	Q14254	0.0849709	0.411951	Flotillin-2
SPIRE1	Q08AE8	-0.201605	0.411988	Protein spire homolog 1
LUC7L3	O95232	0.0392781	0.412216	Luc7-like protein 3
FN3K	Q9H479	-0.442234	0.412297	Fructosamine-3-kinase
ZCRB1	Q8TBF4	-0.286904	0.412708	Zinc finger CCHC-type and RNA-binding motif-containing protein 1
SFXN4	Q6P4A7	0.205246	0.412756	Sideroflexin-4
JMJD6	Q6NYC1	-0.0104253	0.412876	Bifunctional arginine demethylase and lysyl-hydroxylase JMJD6
GAN	Q9H2C0	-0.00563944	0.413116	Gigaxonin
EVC2	Q86UK5	0.312168	0.413187	Limbin
DYNC1H1	Q14204	-0.0437103	0.413206	Cytoplasmic dynein 1 heavy chain 1
NCOR1	O75376	-0.0162157	0.413282	Nuclear receptor corepressor 1
AARS2	Q5JTZ9	-0.159972	0.413389	Alanine--tRNA ligase, mitochondrial
WDR37	Q9Y2I8	-0.36304	0.413764	WD repeat-containing protein 37
DCXR	Q7Z4W1	0.0803996	0.41394	L-xylulose reductase
GGA2	Q9UJY4	-0.0525736	0.413944	ADP-ribosylation factor-binding protein GGA2
GNE	Q9Y223	-0.0842368	0.414041	Bifunctional UDP-N-acetylglucosamine 2-epimerase/N-acetylmannosamine kinase
UBE2E1	P51965	0.0655574	0.414121	Ubiquitin-conjugating enzyme E2 E1
IMP3	Q9NV31	-0.0553678	0.414318	U3 small nucleolar ribonucleoprotein protein IMP3
SNRPGP15;SNRPG	A8MWD9;P62308	-0.115571	0.414403	Putative small nuclear ribonucleoprotein G-like protein 15;Small nuclear ribonucleoprotein G
RAB3GAP2	Q9H2M9	-0.093914	0.415053	Rab3 GTPase-activating protein non-catalytic subunit
COG3	Q96JB2	-0.0517841	0.415271	Conserved oligomeric Golgi complex subunit 3
SLC38A10	Q9HBR0	0.0509399	0.415489	Putative sodium-coupled neutral amino acid transporter 10
POFUT1	Q9H488	-0.182621	0.415616	GDP-fucose protein O-fucosyltransferase 1
PPP1R10	Q96QC0	0.0311503	0.415794	Serine/threonine-protein phosphatase 1 regulatory subunit 10
DECR2	Q9NUI1	0.0993572	0.41581	Peroxisomal 2,4-dienoyl-CoA reductase [(3E)-enoyl-CoA-producing]
CDC16	Q13042	0.0703525	0.415919	Cell division cycle protein 16 homolog
PRTG	Q2VWP7	-0.15609	0.415981	Protogenin
CCDC50	Q8IVM0	-0.163934	0.415985	Coiled-coil domain-containing protein 50
TCEAL5;TCEAL6;TCEAL3	Q5H9L2;Q6IPX3;Q969E4	0.0596646	0.416028	Transcription elongation factor A protein-like 5;Transcription elongation factor A protein-like 6;Transcription elongation factor A protein-like 3
EMSY	Q7Z589	-0.0207785	0.416151	BRCA2-interacting transcriptional repressor EMSY
NAPA	P54920	0.0429105	0.416175	Alpha-soluble NSF attachment protein
RAB1B	Q9H0U4	0.137191	0.416314	Ras-related protein Rab-1B
TCAF1	Q9Y4C2	-0.588638	0.416676	TRPM8 channel-associated factor 1
FAM177A1	Q8N128	0.316572	0.416823	Protein FAM177A1
UHRF1	Q96T88	-0.236678	0.417039	E3 ubiquitin-protein ligase UHRF1
PSMB6	P28072	-0.0227485	0.417164	Proteasome subunit beta type-6
CNNM4	Q6P4Q7	0.502766	0.417164	Metal transporter CNNM4
COPS6	Q7L5N1	-0.102149	0.417164	COP9 signalosome complex subunit 6
CCN1	O00622	0.0656653	0.417204	CCN family member 1
CNOT8	Q9UFF9	0.00269239	0.417267	CCR4-NOT transcription complex subunit 8
PUF60	Q9UHX1	-0.178495	0.417286	Poly(U)-binding-splicing factor PUF60
ENDOG	Q14249	-0.366008	0.41752	Endonuclease G, mitochondrial
UBE4B	O95155	-0.0593912	0.417726	Ubiquitin conjugation factor E4 B
IFI35	P80217	-0.434723	0.417735	Interferon-induced 35 kDa protein
GLG1	Q92896	0.0714921	0.417949	Golgi apparatus protein 1
PLGRKT	Q9HBL7	-0.0491504	0.418034	Plasminogen receptor (KT)
TMEM214	Q6NUQ4	-0.0666861	0.418037	Transmembrane protein 214
CCDC93	Q567U6	-0.161014	0.418279	Coiled-coil domain-containing protein 93
CLPTM1L	Q96KA5	0.122072	0.41856	Cleft lip and palate transmembrane protein 1-like protein
SELENOK	Q9Y6D0	0.243297	0.418842	Selenoprotein K
SMARCAD1	Q9H4L7	-0.0871801	0.418848	SWI/SNF-related matrix-associated actin-dependent regulator of chromatin subfamily A containing DEAD/H box 1
SERF2	P84101	-0.0638331	0.418888	Small EDRK-rich factor 2
USO1	O60763	0.0303841	0.419232	General vesicular transport factor p115
RALB	P11234	0.155613	0.419377	Ras-related protein Ral-B
RANBP10	Q6VN20	-0.0817553	0.419871	Ran-binding protein 10
PRXL2A	Q9BRX8	0.406565	0.419873	Peroxiredoxin-like 2A
ZNF608	Q9ULD9	-0.153022	0.419995	Zinc finger protein 608
NSMCE3	Q96MG7	0.0379001	0.420253	Non-structural maintenance of chromosomes element 3 homolog
EPN1	Q9Y6I3	-0.0853929	0.420442	Epsin-1
RNASEH2C	Q8TDP1	-0.0959275	0.420666	Ribonuclease H2 subunit C
EIF2AK4	Q9P2K8	0.0637188	0.420793	eIF-2-alpha kinase GCN2
CMPK1	P30085	-0.0244339	0.421092	UMP-CMP kinase
GCC2	Q8IWJ2	0.0602501	0.421586	GRIP and coiled-coil domain-containing protein 2
DDX27	Q96GQ7	0.014005	0.421664	Probable ATP-dependent RNA helicase DDX27
ZRANB2	O95218	0.0624504	0.42172	Zinc finger Ran-binding domain-containing protein 2
TXNDC11	Q6PKC3	0.102513	0.421805	Thioredoxin domain-containing protein 11
TOPBP1	Q92547	-0.45824	0.422251	DNA topoisomerase 2-binding protein 1
NUMB	P49757	-0.162012	0.422295	Protein numb homolog
ITSN1	Q15811	-0.187508	0.422368	Intersectin-1
FIBP	O43427	-0.0761982	0.422545	Acidic fibroblast growth factor intracellular-binding protein
ELP4	Q96EB1	-0.24404	0.422667	Elongator complex protein 4
HSPA14	Q0VDF9	-0.294302	0.422669	Heat shock 70 kDa protein 14
SLC25A43	Q8WUT9	0.356924	0.422759	Solute carrier family 25 member 43
STK4	Q13043	0.0201528	0.422911	Serine/threonine-protein kinase 4
AIMP1	Q12904	-0.0477815	0.422928	Aminoacyl tRNA synthase complex-interacting multifunctional protein 1
TUBA4A	P68366	-0.240498	0.422956	Tubulin alpha-4A chain
ZADH2	Q8N4Q0	-0.250237	0.423161	Prostaglandin reductase 3
CAPN7	Q9Y6W3	-0.0429835	0.42324	Calpain-7
SRFBP1	Q8NEF9	0.0785243	0.42325	Serum response factor-binding protein 1
UTP6	Q9NYH9	0.192349	0.423405	U3 small nucleolar RNA-associated protein 6 homolog
SLAIN2	Q9P270	0.00197623	0.42344	SLAIN motif-containing protein 2
ARHGEF28	Q8N1W1	-0.123025	0.423466	Rho guanine nucleotide exchange factor 28
AKR7A2	O43488	-0.0266514	0.423572	Aflatoxin B1 aldehyde reductase member 2
DAPK1	P53355	0.0836816	0.423748	Death-associated protein kinase 1
NUP85	Q9BW27	0.138156	0.423762	Nuclear pore complex protein Nup85
MASTL	Q96GX5	-0.232616	0.423868	Serine/threonine-protein kinase greatwall
PRPS1	P60891	-0.0712532	0.423988	Ribose-phosphate pyrophosphokinase 1
POGK	Q9P215	-0.490435	0.424094	Pogo transposable element with KRAB domain
FUBP1	Q96AE4	-0.0304096	0.424406	Far upstream element-binding protein 1
TOM1L1	O75674	-0.210502	0.42453	TOM1-like protein 1
OSBPL9	Q96SU4	-0.0294288	0.424622	Oxysterol-binding protein-related protein 9
MBD2	Q9UBB5	0.0305525	0.424937	Methyl-CpG-binding domain protein 2
UBE2B	P63146	-0.110893	0.424953	Ubiquitin-conjugating enzyme E2 B
TRIP12	Q14669	-0.0382364	0.425163	E3 ubiquitin-protein ligase TRIP12
HSPA4L	O95757	0.0410377	0.425216	Heat shock 70 kDa protein 4L
OAS3	Q9Y6K5	0.126894	0.425267	2'-5'-oligoadenylate synthase 3
DVL2	O14641	-0.0410286	0.425308	Segment polarity protein dishevelled homolog DVL-2
CRTAP	O75718	-0.0216947	0.425465	Cartilage-associated protein
DGKE	P52429	0.117834	0.425548	Diacylglycerol kinase epsilon
GLTP	Q9NZD2	-0.288971	0.425581	Glycolipid transfer protein
HEXIM1	O94992	-0.0491258	0.425767	Protein HEXIM1
NOL9	Q5SY16	0.218932	0.425788	Polynucleotide 5'-hydroxyl-kinase NOL9
UVRAG	Q9P2Y5	0.131391	0.425969	UV radiation resistance-associated gene protein
MRPL43	Q8N983	0.0280329	0.426031	39S ribosomal protein L43, mitochondrial
DNAJB6	O75190	0.0641232	0.426048	DnaJ homolog subfamily B member 6
TFCP2	Q12800	-0.0642264	0.426067	Alpha-globin transcription factor CP2
SKA2	Q8WVK7	0.132483	0.426586	Spindle and kinetochore-associated protein 2
ATG5	Q9H1Y0	-0.146863	0.426738	Autophagy protein 5
XRCC6	P12956	-0.0308535	0.426871	X-ray repair cross-complementing protein 6
FANCD2	Q9BXW9	-0.0967252	0.4271	Fanconi anemia group D2 protein
EI24	O14681	0.0686509	0.427806	Etoposide-induced protein 2.4 homolog
ZFR	Q96KR1	0.0793655	0.427857	Zinc finger RNA-binding protein
CHAF1B	Q13112	-0.0326749	0.427861	Chromatin assembly factor 1 subunit B
CIAO2B	Q9Y3D0	-0.261449	0.427898	Cytosolic iron-sulfur assembly component 2B
PARVB	Q9HBI1	1.87228	0.427933	Beta-parvin
DCUN1D5	Q9BTE7	0.0327237	0.427977	DCN1-like protein 5
TRAPPC5	Q8IUR0	-0.02373	0.42819	Trafficking protein particle complex subunit 5
DSN1	Q9H410	0.164086	0.428216	Kinetochore-associated protein DSN1 homolog
IQGAP1	P46940	-0.0178181	0.428238	Ras GTPase-activating-like protein IQGAP1
SLIT2	O94813	0.0577508	0.428264	Slit homolog 2 protein
NKAP	Q8N5F7	-0.193146	0.429101	NF-kappa-B-activating protein
BRAP	Q7Z569	-0.270876	0.42915	BRCA1-associated protein
GPN1	Q9HCN4	-0.183548	0.429225	GPN-loop GTPase 1
DDX20	Q9UHI6	0.067537	0.429708	Probable ATP-dependent RNA helicase DDX20
NUBP2	Q9Y5Y2	-0.460622	0.42993	Cytosolic Fe-S cluster assembly factor NUBP2
TRAPPC2L	Q9UL33	-0.114251	0.430356	Trafficking protein particle complex subunit 2-like protein
SPINT2	O43291	0.270331	0.430702	Kunitz-type protease inhibitor 2
DNAJC17	Q9NVM6	-0.450774	0.430763	DnaJ homolog subfamily C member 17
ORC4	O43929	-0.0297347	0.430813	Origin recognition complex subunit 4
EPG5	Q9HCE0	-0.130253	0.430979	Ectopic P granules protein 5 homolog
TTI2	Q6NXR4	-0.348885	0.431204	TELO2-interacting protein 2
GPR180	Q86V85	-0.0240088	0.431446	Integral membrane protein GPR180
SNRPF	P62306	-0.0295104	0.431508	Small nuclear ribonucleoprotein F
PGGT1B	P53609	-1.16668	0.43154	Geranylgeranyl transferase type-1 subunit beta
PPP1R13L	Q8WUF5	-0.0183531	0.431737	RelA-associated inhibitor
FASTKD5	Q7L8L6	0.0617093	0.431745	FAST kinase domain-containing protein 5, mitochondrial
UBA1	P22314	-0.0966505	0.431835	Ubiquitin-like modifier-activating enzyme 1
CDK17	Q00537	-0.204375	0.432155	Cyclin-dependent kinase 17
BCL9L	Q86UU0	-0.0100755	0.432237	B-cell CLL/lymphoma 9-like protein
BDH1	Q02338	0.00898524	0.432387	D-beta-hydroxybutyrate dehydrogenase, mitochondrial
DPP6	P42658	-4.14789	0.432936	Dipeptidyl aminopeptidase-like protein 6
MRPL2	Q5T653	-0.0325127	0.432965	39S ribosomal protein L2, mitochondrial
GGCT	O75223	-0.204791	0.43301	Gamma-glutamylcyclotransferase
IFT27	Q9BW83	-0.343033	0.433364	Intraflagellar transport protein 27 homolog
PPP1R3D	O95685	0.171341	0.433442	Protein phosphatase 1 regulatory subunit 3D
GMPPB	Q9Y5P6	-0.230101	0.433458	Mannose-1-phosphate guanyltransferase beta
SDHD	O14521	-1.34852	0.433481	Succinate dehydrogenase [ubiquinone] cytochrome b small subunit, mitochondrial
PLCB3	Q01970	-0.0212203	0.43355	1-phosphatidylinositol 4,5-bisphosphate phosphodiesterase beta-3
GSDMD	P57764	-0.511277	0.433807	Gasdermin-D
NaN	NaN	0.108015	0.433965	SWISS-PROT:P00761|TRYP_PIG Trypsin - Sus scrofa (Pig).
SP100	P23497	-0.146153	0.433966	Nuclear autoantigen Sp-100
GAPDH	P04406	-0.131136	0.434008	Glyceraldehyde-3-phosphate dehydrogenase
PPP3CA	Q08209	-0.0352206	0.434132	Serine/threonine-protein phosphatase 2B catalytic subunit alpha isoform
ENO2	P09104	-0.123374	0.434352	Gamma-enolase
SFPQ	P23246	0.0674697	0.434385	Splicing factor, proline- and glutamine-rich
RNGTT	O60942	0.186876	0.434462	mRNA-capping enzyme
NUP50	Q9UKX7	-0.00937459	0.434654	Nuclear pore complex protein Nup50
SRXN1	Q9BYN0	0.0100832	0.434749	Sulfiredoxin-1
DDX42	Q86XP3	0.106753	0.43476	ATP-dependent RNA helicase DDX42
CDK5RAP3	Q96JB5	0.163582	0.435009	CDK5 regulatory subunit-associated protein 3
CEP72	Q9P209	-1.05262	0.435017	Centrosomal protein of 72 kDa
ACOX3	O15254	-0.0993669	0.435018	Peroxisomal acyl-coenzyme A oxidase 3
MRPL57	Q9BQC6	0.229577	0.435098	Ribosomal protein 63, mitochondrial
LAMTOR4	Q0VGL1	0.0800439	0.435247	Ragulator complex protein LAMTOR4
P3H4	Q92791	0.963053	0.435397	Endoplasmic reticulum protein SC65
MORF4L1	Q9UBU8	-0.0613468	0.435435	Mortality factor 4-like protein 1
PPIG	Q13427	0.153764	0.435504	Peptidyl-prolyl cis-trans isomerase G
STKLD1	Q8NE28	-0.537293	0.435677	Serine/threonine kinase-like domain-containing protein STKLD1
MX1	P20591	-0.20358	0.43583	Interferon-induced GTP-binding protein Mx1
CYBRD1	Q53TN4	-0.230175	0.435854	Plasma membrane ascorbate-dependent reductase CYBRD1
MPC2	O95563	0.176028	0.436056	Mitochondrial pyruvate carrier 2
PLEKHO2	Q8TD55	-0.145263	0.43606	Pleckstrin homology domain-containing family O member 2
RASAL2	Q9UJF2	-0.334638	0.436143	Ras GTPase-activating protein nGAP
MRPL51	Q4U2R6	-0.48451	0.436164	39S ribosomal protein L51, mitochondrial
VAC14	Q08AM6	-0.0280622	0.436313	Protein VAC14 homolog
HAUS7	Q99871	-0.234674	0.436428	HAUS augmin-like complex subunit 7
TBC1D9B	Q66K14	0.034549	0.436434	TBC1 domain family member 9B
ITPRID2	P28290	0.0336001	0.436623	Protein ITPRID2
SAFB	Q15424	0.0967085	0.436746	Scaffold attachment factor B1
ANKRD27	Q96NW4	-0.0929286	0.436896	Ankyrin repeat domain-containing protein 27
PIK3R2	O00459	-0.314415	0.437132	Phosphatidylinositol 3-kinase regulatory subunit beta
UBE2J1	Q9Y385	-0.355813	0.437186	Ubiquitin-conjugating enzyme E2 J1
NIBAN1	Q9BZQ8	0.0502099	0.43723	Protein Niban 1
MRPL17	Q9NRX2	-0.05786	0.437402	39S ribosomal protein L17, mitochondrial
ATP6V1C1	P21283	0.0186801	0.437485	V-type proton ATPase subunit C 1
AKT3	Q9Y243	0.129886	0.437569	RAC-gamma serine/threonine-protein kinase
ARHGAP45	Q92619	-0.791619	0.4376	Rho GTPase-activating protein 45
LMNB2	Q03252	0.0381478	0.437755	Lamin-B2
RNF41	Q9H4P4	-0.232702	0.43819	E3 ubiquitin-protein ligase NRDP1
TBC1D13	Q9NVG8	-0.396867	0.438278	TBC1 domain family member 13
BYSL	Q13895	-0.0520983	0.438523	Bystin
MYO18A	Q92614	-0.131951	0.438825	Unconventional myosin-XVIIIa
NCBP1	Q09161	0.127068	0.439102	Nuclear cap-binding protein subunit 1
PIN4	Q9Y237	-0.359633	0.439199	Peptidyl-prolyl cis-trans isomerase NIMA-interacting 4
EFR3A	Q14156	0.24189	0.439246	Protein EFR3 homolog A
GEMIN4	P57678	-0.0549757	0.439865	Gem-associated protein 4
MARK3	P27448	0.0168955	0.440174	MAP/microtubule affinity-regulating kinase 3
PSAP	P07602	-0.0248303	0.440548	Prosaposin
RABAC1	Q9UI14	-0.246557	0.440711	Prenylated Rab acceptor protein 1
SNAP29	O95721	0.0633214	0.440711	Synaptosomal-associated protein 29
PSMG1	O95456	-0.223613	0.440892	Proteasome assembly chaperone 1
COPA	P53621	-0.0459425	0.441023	Coatomer subunit alpha
ATP6V0A2	Q9Y487	0.185168	0.441236	V-type proton ATPase 116 kDa subunit a2
MAPK1	P28482	-0.0681327	0.441274	Mitogen-activated protein kinase 1
ZW10	O43264	-0.330486	0.441654	Centromere/kinetochore protein zw10 homolog
SNX15	Q9NRS6	-0.168649	0.441747	Sorting nexin-15
ERO1B	Q86YB8	-0.543275	0.442155	ERO1-like protein beta
ORC1	Q13415	0.239045	0.442363	Origin recognition complex subunit 1
SLC25A21	Q9BQT8	0.150311	0.442618	Mitochondrial 2-oxodicarboxylate carrier
CPOX	P36551	0.0208159	0.442906	Oxygen-dependent coproporphyrinogen-III oxidase, mitochondrial
SPTY2D1	Q68D10	0.116751	0.443006	Protein SPT2 homolog
IDH3G	P51553	-0.00771779	0.443207	Isocitrate dehydrogenase [NAD] subunit gamma, mitochondrial
DHX35	Q9H5Z1	-0.218093	0.443283	Probable ATP-dependent RNA helicase DHX35
SIGMAR1	Q99720	-0.176007	0.443788	Sigma non-opioid intracellular receptor 1
PURA	Q00577	0.044279	0.443792	Transcriptional activator protein Pur-alpha
MED24	O75448	0.108487	0.444353	Mediator of RNA polymerase II transcription subunit 24
IRAK3	Q9Y616	0.0960945	0.444648	Interleukin-1 receptor-associated kinase 3
STEAP3	Q658P3	0.0549529	0.444739	Metalloreductase STEAP3
CWC15	Q9P013	0.00934254	0.44486	Spliceosome-associated protein CWC15 homolog
DLC1	Q96QB1	-0.155873	0.445312	Rho GTPase-activating protein 7
MRI1	Q9BV20	-0.27497	0.445546	Methylthioribose-1-phosphate isomerase
FBLL1	A6NHQ2	0.182473	0.446175	rRNA/tRNA 2'-O-methyltransferase fibrillarin-like protein 1
RBPJ	Q06330	-0.0353556	0.446233	Recombining binding protein suppressor of hairless
UPF2	Q9HAU5	0.140984	0.446247	Regulator of nonsense transcripts 2
IMPDH1	P20839	-0.266742	0.44628	Inosine-5'-monophosphate dehydrogenase 1
IFIT5	Q13325	0.122596	0.446417	Interferon-induced protein with tetratricopeptide repeats 5
ENY2	Q9NPA8	0.0263866	0.44659	Transcription and mRNA export factor ENY2
ARPC5	O15511	-0.178507	0.446738	Actin-related protein 2/3 complex subunit 5
CSNK1E	P49674	-0.0745451	0.446772	Casein kinase I isoform epsilon
PRPF6	O94906	-0.0258554	0.446944	Pre-mRNA-processing factor 6
YTHDC2	Q9H6S0	-0.137744	0.447153	3'-5' RNA helicase YTHDC2
PRKRA	O75569	0.00110923	0.447419	Interferon-inducible double-stranded RNA-dependent protein kinase activator A
ATG9A	Q7Z3C6	-0.087291	0.447481	Autophagy-related protein 9A
PPM1A	P35813	0.14525	0.447552	Protein phosphatase 1A
SP110	Q9HB58	-1.28907	0.447789	Sp110 nuclear body protein
LYPLA2	O95372	-0.190564	0.447823	Acyl-protein thioesterase 2
R3HDM1	Q15032	0.0799766	0.447879	R3H domain-containing protein 1
ATL3	Q6DD88	0.0998462	0.447884	Atlastin-3
VIRMA	Q69YN4	-0.00330114	0.448103	Protein virilizer homolog
MAP1S	Q66K74	-0.068466	0.44848	Microtubule-associated protein 1S
TOM1	O60784	0.318286	0.448525	Target of Myb protein 1
PSMA1	P25786	0.012429	0.448544	Proteasome subunit alpha type-1
RBM4	Q9BWF3	-0.221971	0.448909	RNA-binding protein 4
PPM1B	O75688	-0.139989	0.449111	Protein phosphatase 1B
ARHGEF2	Q92974	-0.0235391	0.449126	Rho guanine nucleotide exchange factor 2
EXOC3	O60645	0.0179651	0.449478	Exocyst complex component 3
PTX3	P26022	0.264599	0.44953	Pentraxin-related protein PTX3
SNU13	P55769	0.109432	0.449739	NHP2-like protein 1
EIF3D	O15371	-0.00912406	0.449752	Eukaryotic translation initiation factor 3 subunit D
CYTH3	O43739	-0.195773	0.4498	Cytohesin-3
CDC73	Q6P1J9	0.0374471	0.449851	Parafibromin
RBFOX2	O43251	0.927268	0.449965	RNA binding protein fox-1 homolog 2
NFIC	P08651	-0.410369	0.450139	Nuclear factor 1 C-type
G6PD	P11413	-0.0138804	0.450479	Glucose-6-phosphate 1-dehydrogenase
ARL2	P36404	-0.0619987	0.450958	ADP-ribosylation factor-like protein 2
DERPC	P0CG12	-0.0135906	0.450986	Decreased expression in renal and prostate cancer protein
MYCBP	Q99417	-0.0177982	0.451107	c-Myc-binding protein
KNTC1	P50748	-0.203453	0.451296	Kinetochore-associated protein 1
FOXJ3	Q9UPW0	-0.058116	0.451497	Forkhead box protein J3
FAM98A	Q8NCA5	-0.221632	0.451522	Protein FAM98A
XPC	Q01831	0.0542002	0.451567	DNA repair protein complementing XP-C cells
PIP4K2A	P48426	-0.0911627	0.451792	Phosphatidylinositol 5-phosphate 4-kinase type-2 alpha
YKT6	O15498	-0.125166	0.452682	Synaptobrevin homolog YKT6
DPM3	Q9P2X0	-0.214208	0.453004	Dolichol-phosphate mannosyltransferase subunit 3
SLC25A20	O43772	-0.0564903	0.453245	Mitochondrial carnitine/acylcarnitine carrier protein
PNISR	Q8TF01	0.158421	0.453484	Arginine/serine-rich protein PNISR
YIPF4	Q9BSR8	-0.509245	0.453778	Protein YIPF4
SYNJ1	O43426	-0.252822	0.453818	Synaptojanin-1
SATB2	Q9UPW6	0.141075	0.453818	DNA-binding protein SATB2
CWC22	Q9HCG8	0.0770187	0.453823	Pre-mRNA-splicing factor CWC22 homolog
THOC3	Q96J01	-0.0622033	0.454074	THO complex subunit 3
TRMT61A	Q96FX7	0.0673052	0.454078	tRNA (adenine(58)-N(1))-methyltransferase catalytic subunit TRMT61A
DDX3X	O00571	-0.0565415	0.45419	ATP-dependent RNA helicase DDX3X
GSTP1	P09211	-0.270481	0.45425	Glutathione S-transferase P
NXF1	Q9UBU9	0.0463716	0.454304	Nuclear RNA export factor 1
CHD2	O14647	-0.187312	0.454388	Chromodomain-helicase-DNA-binding protein 2
PRDX3	P30048	0.144152	0.454487	Thioredoxin-dependent peroxide reductase, mitochondrial
DEGS1	O15121	0.188095	0.454502	Sphingolipid delta(4)-desaturase DES1
SAC3D1	A6NKF1	-0.47104	0.454667	SAC3 domain-containing protein 1
POU2F1	P14859	-0.0275847	0.454693	POU domain, class 2, transcription factor 1
B4GALT7	Q9UBV7	0.206646	0.455377	Beta-1,4-galactosyltransferase 7
TRUB1	Q8WWH5	-0.175221	0.455409	Probable tRNA pseudouridine synthase 1
RAF1	P04049	0.0174987	0.455769	RAF proto-oncogene serine/threonine-protein kinase
RBX1	P62877	-0.470735	0.455772	E3 ubiquitin-protein ligase RBX1
SSU72	Q9NP77	-0.0126351	0.455814	RNA polymerase II subunit A C-terminal domain phosphatase SSU72
ACAT2	Q9BWD1	-0.00795166	0.456034	Acetyl-CoA acetyltransferase, cytosolic
ARCN1	P48444	-0.0432538	0.456264	Coatomer subunit delta
SAMD4B	Q5PRF9	-0.100948	0.45664	Protein Smaug homolog 2
ZWINT	O95229	-0.218902	0.456893	ZW10 interactor
CD81	P60033	-0.0404301	0.457039	CD81 antigen
KMT2C	Q8NEZ4	0.545325	0.457039	Histone-lysine N-methyltransferase 2C
CDK9	P50750	-0.0294695	0.457047	Cyclin-dependent kinase 9
RAB5B	P61020	0.106061	0.457263	Ras-related protein Rab-5B
PRTFDC1	Q9NRG1	-0.409178	0.457352	Phosphoribosyltransferase domain-containing protein 1
SYNJ2	O15056	-0.764767	0.457412	Synaptojanin-2
CLTC	Q00610	0.0665759	0.457452	Clathrin heavy chain 1
BAD	Q92934	-0.0993575	0.457491	Bcl2-associated agonist of cell death
BTAF1	O14981	0.0997273	0.457638	TATA-binding protein-associated factor 172
ULK1	O75385	-0.11917	0.45768	Serine/threonine-protein kinase ULK1
PSMC6	P62333	0.0498972	0.458225	26S proteasome regulatory subunit 10B
CAPN15	O75808	-0.173226	0.458514	Calpain-15
CBS	P35520	-0.080081	0.458876	Cystathionine beta-synthase
NDUFS4	O43181	-0.396589	0.458878	NADH dehydrogenase [ubiquinone] iron-sulfur protein 4, mitochondrial
LIN37	Q96GY3	0.0717646	0.459165	Protein lin-37 homolog
NOM1	Q5C9Z4	0.22676	0.460528	Nucleolar MIF4G domain-containing protein 1
CXADR	P78310	-0.611272	0.460652	Coxsackievirus and adenovirus receptor
PPP1CA	P62136	0.0481609	0.46069	Serine/threonine-protein phosphatase PP1-alpha catalytic subunit
MAP2K3	P46734	-0.142721	0.460974	Dual specificity mitogen-activated protein kinase kinase 3
TMEM205	Q6UW68	-0.0589633	0.46105	Transmembrane protein 205
MAGED2	Q9UNF1	-0.0407761	0.461225	Melanoma-associated antigen D2
PFDN5	Q99471	-0.275091	0.461347	Prefoldin subunit 5
RAI14	Q9P0K7	-0.00363789	0.461384	Ankycorbin
PARP14	Q460N5	0.0243812	0.461454	Protein mono-ADP-ribosyltransferase PARP14
RAPGEF6	Q8TEU7	0.390793	0.461521	Rap guanine nucleotide exchange factor 6
KIF3A	Q9Y496	-0.225357	0.461816	Kinesin-like protein KIF3A
ALDH6A1	Q02252	-0.100824	0.461863	Methylmalonate-semialdehyde dehydrogenase [acylating], mitochondrial
ENDOD1	O94919	0.0568667	0.462172	Endonuclease domain-containing 1 protein
PRPF3	O43395	0.140288	0.462197	U4/U6 small nuclear ribonucleoprotein Prp3
RING1	Q06587	0.0389839	0.462443	E3 ubiquitin-protein ligase RING1
VCPIP1	Q96JH7	-0.116304	0.462686	Deubiquitinating protein VCPIP1
SPTLC2	O15270	-0.00866936	0.462715	Serine palmitoyltransferase 2
NF1	P21359	-0.482766	0.463012	Neurofibromin
NDC1	Q9BTX1	-0.093664	0.463213	Nucleoporin NDC1
TSR2	Q969E8	-0.0158767	0.463253	Pre-rRNA-processing protein TSR2 homolog
SCYL2	Q6P3W7	-0.0784349	0.463679	SCY1-like protein 2
CLASP1	Q7Z460	-0.196425	0.463705	CLIP-associating protein 1
RAB1A	P62820	0.0215076	0.464066	Ras-related protein Rab-1A
HERC5	Q9UII4	0.154356	0.464081	E3 ISG15--protein ligase HERC5
CEP43	O95684	-0.194516	0.464083	Centrosomal protein 43
OCRL	Q01968	-0.0689163	0.464875	Inositol polyphosphate 5-phosphatase OCRL
NCOA5	Q9HCD5	0.235947	0.465	Nuclear receptor coactivator 5
PRKAG1	P54619	-0.0609288	0.465151	5'-AMP-activated protein kinase subunit gamma-1
C1orf174	Q8IYL3	0.125398	0.465205	UPF0688 protein C1orf174
PTPRJ	Q12913	0.553768	0.465306	Receptor-type tyrosine-protein phosphatase eta
HERPUD2	Q9BSE4	0.439793	0.465789	Homocysteine-responsive endoplasmic reticulum-resident ubiquitin-like domain member 2 protein
FDFT1	P37268	0.135425	0.466335	Squalene synthase
PABPC1L	Q4VXU2	-0.0666851	0.466335	Polyadenylate-binding protein 1-like
RAB8A	P61006	-0.0295961	0.466425	Ras-related protein Rab-8A
MORC3	Q14149	0.103191	0.466648	MORC family CW-type zinc finger protein 3
BUD13	Q9BRD0	0.313927	0.466816	BUD13 homolog
LSM12	Q3MHD2	-0.0862629	0.466846	Protein LSM12 homolog
MAX	P61244	0.0573635	0.467145	Protein max
TWF1	Q12792	-0.0708647	0.467168	Twinfilin-1
HNRNPA1	P09651	-0.00652879	0.467197	Heterogeneous nuclear ribonucleoprotein A1
TIGD1	Q96MW7	-0.427886	0.467209	Tigger transposable element-derived protein 1
NMES1	Q9C002	-0.33514	0.467494	Normal mucosa of esophagus-specific gene 1 protein
MTFR1	Q15390	-0.373281	0.468362	Mitochondrial fission regulator 1
NEMP1	O14524	-0.451933	0.469386	Nuclear envelope integral membrane protein 1
CD63	P08962	-0.181645	0.470394	CD63 antigen
APOOL	Q6UXV4	-0.333464	0.470453	MICOS complex subunit MIC27
HIBADH	P31937	0.148488	0.470535	3-hydroxyisobutyrate dehydrogenase, mitochondrial
CHPT1	Q8WUD6	-0.0684117	0.470685	Cholinephosphotransferase 1
MRPL45	Q9BRJ2	0.0819653	0.470709	39S ribosomal protein L45, mitochondrial
WDR33	Q9C0J8	0.0987221	0.470894	pre-mRNA 3' end processing protein WDR33
ANKRD11	Q6UB99	0.981711	0.470955	Ankyrin repeat domain-containing protein 11
CWC27	Q6UX04	0.114854	0.471113	Spliceosome-associated protein CWC27 homolog
MRPL24	Q96A35	0.0495487	0.471129	39S ribosomal protein L24, mitochondrial
YES1	P07947	0.222128	0.471161	Tyrosine-protein kinase Yes
LEO1	Q8WVC0	-0.164887	0.471241	RNA polymerase-associated protein LEO1
NFYA	P23511	-0.449822	0.471282	Nuclear transcription factor Y subunit alpha
FKBP1A	P62942	-0.148913	0.47133	Peptidyl-prolyl cis-trans isomerase FKBP1A
RRAGC;RRAGD	Q9HB90;Q9NQL2	-0.514395	0.471404	Ras-related GTP-binding protein C;Ras-related GTP-binding protein D
LAMP2	P13473	-0.424054	0.471417	Lysosome-associated membrane glycoprotein 2
MKNK1	Q9BUB5	0.135976	0.471809	MAP kinase-interacting serine/threonine-protein kinase 1
TMEM139	Q8IV31	0.0806358	0.471913	Transmembrane protein 139
RAVER1	Q8IY67	-0.062422	0.471931	Ribonucleoprotein PTB-binding 1
RBM8A	Q9Y5S9	0.0841382	0.471979	RNA-binding protein 8A
RAB34	Q9BZG1	0.108429	0.472072	Ras-related protein Rab-34
SEPTIN7	Q16181	-0.0129786	0.472493	Septin-7
SF3A1	Q15459	0.0587795	0.47257	Splicing factor 3A subunit 1
NSMCE4A	Q9NXX6	0.165996	0.472588	Non-structural maintenance of chromosomes element 4 homolog A
AP1M1	Q9BXS5	-0.0485887	0.472719	AP-1 complex subunit mu-1
PUM3	Q15397	0.0704502	0.472866	Pumilio homolog 3
ATP6AP1	Q15904	0.355036	0.47289	V-type proton ATPase subunit S1
DES	P17661	-0.939803	0.473356	Desmin
CAAP1	Q9H8G2	0.0656149	0.47339	Caspase activity and apoptosis inhibitor 1
THYN1	Q9P016	0.212413	0.473479	Thymocyte nuclear protein 1
THUMPD3	Q9BV44	0.00250738	0.47371	THUMP domain-containing protein 3
VPS33A	Q96AX1	0.0555334	0.473741	Vacuolar protein sorting-associated protein 33A
NDUFS1	P28331	0.0171098	0.474033	NADH-ubiquinone oxidoreductase 75 kDa subunit, mitochondrial
UBL4A	P11441	-0.0179814	0.474085	Ubiquitin-like protein 4A
PRPF4	O43172	0.037249	0.474187	U4/U6 small nuclear ribonucleoprotein Prp4
DNAJC10	Q8IXB1	0.0994483	0.474228	DnaJ homolog subfamily C member 10
PSMA7	O14818	-0.0216874	0.474435	Proteasome subunit alpha type-7
PEX13	Q92968	-0.0884997	0.474435	Peroxisomal membrane protein PEX13
RCOR3	Q9P2K3	-0.127283	0.47456	REST corepressor 3
KATNB1	Q9BVA0	-0.193682	0.474597	Katanin p80 WD40 repeat-containing subunit B1
PAPOLG	Q9BWT3	-0.167766	0.474628	Poly(A) polymerase gamma
AKR7L	Q8NHP1	-0.486739	0.474662	Aflatoxin B1 aldehyde reductase member 4
ULK3	Q6PHR2	-0.0899675	0.475286	Serine/threonine-protein kinase ULK3
NaN	NaN	-0.0528536	0.475286	SWISS-PROT:Q7Z3Z0 Tax_Id=9606 Gene_Symbol=KRT25 Keratin, type I cytoskeletal 25
RRAS2	P62070	0.0880915	0.475472	Ras-related protein R-Ras2
KIDINS220	Q9ULH0	-0.65388	0.475685	Kinase D-interacting substrate of 220 kDa
TRIAP1	O43715	0.134167	0.475953	TP53-regulated inhibitor of apoptosis 1
GCLC	P48506	-0.182965	0.476014	Glutamate--cysteine ligase catalytic subunit
ARPC1B	O15143	-0.120952	0.476237	Actin-related protein 2/3 complex subunit 1B
MPHOSPH10	O00566	0.0900902	0.476509	U3 small nucleolar ribonucleoprotein protein MPP10
TOP3A	Q13472	0.154133	0.476592	DNA topoisomerase 3-alpha
NUDT21	O43809	0.0592925	0.47668	Cleavage and polyadenylation specificity factor subunit 5
ATG13	O75143	0.127598	0.477298	Autophagy-related protein 13
DDX60	Q8IY21	-0.141081	0.477311	Probable ATP-dependent RNA helicase DDX60
CEP135	Q66GS9	0.138806	0.477313	Centrosomal protein of 135 kDa
MARCKSL1	P49006	0.0455691	0.477317	MARCKS-related protein
RUFY2	Q8WXA3	-0.27742	0.477706	RUN and FYVE domain-containing protein 2
CELSR2	Q9HCU4	0.119261	0.478039	Cadherin EGF LAG seven-pass G-type receptor 2
PGAP4	Q9BRR3	0.11423	0.478114	Post-GPI attachment to proteins factor 4
KLF4	O43474	-0.362863	0.478321	Krueppel-like factor 4
SNX27	Q96L92	0.187075	0.478478	Sorting nexin-27
FCSK	Q8N0W3	-0.224269	0.478596	L-fucose kinase
RPAP1	Q9BWH6	-0.234393	0.478742	RNA polymerase II-associated protein 1
ELP6	Q0PNE2	-0.282371	0.478933	Elongator complex protein 6
RBM12B	Q8IXT5	0.0796339	0.478949	RNA-binding protein 12B
TTC1	Q99614	-0.00796228	0.478976	Tetratricopeptide repeat protein 1
EIF1AX	P47813	-0.017904	0.479164	Eukaryotic translation initiation factor 1A, X-chromosomal
SPTBN2	O15020	-0.558272	0.479276	Spectrin beta chain, non-erythrocytic 2
CFDP1	Q9UEE9	-0.209127	0.479294	Craniofacial development protein 1
RRM2B	Q7LG56	-0.215009	0.479498	Ribonucleoside-diphosphate reductase subunit M2 B
POLR1F	Q3B726	-0.203225	0.479677	DNA-directed RNA polymerase I subunit RPA43
SUPT5H	O00267	0.0580242	0.479794	Transcription elongation factor SPT5
LCOR	Q96JN0	-0.0299409	0.480127	Ligand-dependent corepressor
SAE1	Q9UBE0	-0.132978	0.480701	SUMO-activating enzyme subunit 1
GDA	Q9Y2T3	-0.143629	0.48073	Guanine deaminase
ACP2	P11117	-0.0183589	0.480936	Lysosomal acid phosphatase
PIP5K1A	Q99755	0.0484463	0.481271	Phosphatidylinositol 4-phosphate 5-kinase type-1 alpha
POMP	Q9Y244	-0.078387	0.481613	Proteasome maturation protein
ACTA1	P68133	0.00452195	0.481742	Actin, alpha skeletal muscle
PCID2	Q5JVF3	-0.143459	0.482106	PCI domain-containing protein 2
CRTC2	Q53ET0	-1.65372	0.48268	CREB-regulated transcription coactivator 2
GPN3	Q9UHW5	-0.404038	0.48268	GPN-loop GTPase 3
HCFC2	Q9Y5Z7	-0.173129	0.482699	Host cell factor 2
WDR36	Q8NI36	0.0838025	0.483111	WD repeat-containing protein 36
VPS26B	Q4G0F5	-0.0688098	0.483291	Vacuolar protein sorting-associated protein 26B
MOB1B	Q7L9L4	-0.0798228	0.483502	MOB kinase activator 1B
YWHAG	P61981	-0.0311687	0.483703	14-3-3 protein gamma
RNMT	O43148	0.147011	0.483838	mRNA cap guanine-N7 methyltransferase
MED31	Q9Y3C7	0.208327	0.484178	Mediator of RNA polymerase II transcription subunit 31
LRRC59	Q96AG4	0.0366527	0.484246	Leucine-rich repeat-containing protein 59
ZFP36L1	Q07352	-0.919388	0.484285	mRNA decay activator protein ZFP36L1
COG1	Q8WTW3	0.00210553	0.484476	Conserved oligomeric Golgi complex subunit 1
SRBD1	Q8N5C6	-0.0444866	0.484616	S1 RNA-binding domain-containing protein 1
BRCC3	P46736	-0.131042	0.484668	Lys-63-specific deubiquitinase BRCC36
PHLDB2	Q86SQ0	0.0546881	0.484764	Pleckstrin homology-like domain family B member 2
MON1B	Q7L1V2	0.497873	0.484767	Vacuolar fusion protein MON1 homolog B
PIH1D1	Q9NWS0	-0.07816	0.484785	PIH1 domain-containing protein 1
MTPN	P58546	-0.00407446	0.484845	Myotrophin
SMPD4	Q9NXE4	0.0532226	0.484857	Sphingomyelin phosphodiesterase 4
THOC6	Q86W42	0.068449	0.48527	THO complex subunit 6 homolog
MRPL41	Q8IXM3	-0.257289	0.485294	39S ribosomal protein L41, mitochondrial
GTPBP6	O43824	0.0631141	0.485493	Putative GTP-binding protein 6
NARS1	O43776	-0.0382641	0.485752	Asparagine--tRNA ligase, cytoplasmic
CSNK1D	P48730	-0.156408	0.486009	Casein kinase I isoform delta
VPS37C	A5D8V6	-0.0797844	0.48608	Vacuolar protein sorting-associated protein 37C
ARFGEF1	Q9Y6D6	0.0122322	0.486702	Brefeldin A-inhibited guanine nucleotide-exchange protein 1
GTF2H1	P32780	0.0456875	0.486707	General transcription factor IIH subunit 1
TRIM41	Q8WV44	-0.439873	0.486795	E3 ubiquitin-protein ligase TRIM41
XPNPEP1	Q9NQW7	-0.218148	0.48684	Xaa-Pro aminopeptidase 1
CASK	O14936	0.06993	0.48708	Peripheral plasma membrane protein CASK
CREG2	Q8IUH2	-0.0941446	0.487102	Protein CREG2
HSPB11	Q9Y547	0.1455	0.487306	Intraflagellar transport protein 25 homolog
PRKD2	Q9BZL6	-0.981685	0.487389	Serine/threonine-protein kinase D2
CCNK	O75909	-0.0355888	0.487415	Cyclin-K
BTBD8	Q5XKL5	0.103787	0.487476	BTB/POZ domain-containing protein 8
MYH10	P35580	-0.0326222	0.48758	Myosin-10
BAK1	Q16611	0.197092	0.488105	Bcl-2 homologous antagonist/killer
ARHGEF12	Q9NZN5	0.0554435	0.488411	Rho guanine nucleotide exchange factor 12
H1-0	P07305	-0.0458402	0.488519	Histone H1.0
TBCE	Q15813	-0.127512	0.488619	Tubulin-specific chaperone E
PRKAB1	Q9Y478	0.0588495	0.489035	5'-AMP-activated protein kinase subunit beta-1
XPA	P23025	-0.015106	0.489059	DNA repair protein complementing XP-A cells
GRHPR	Q9UBQ7	-0.105864	0.489342	Glyoxylate reductase/hydroxypyruvate reductase
GRN	P28799	0.0460632	0.4894	Progranulin
DTYMK	P23919	-0.109004	0.489498	Thymidylate kinase
FAM83G	A6ND36	0.0108205	0.489778	Protein FAM83G
NIFK	Q9BYG3	-0.152709	0.489879	MKI67 FHA domain-interacting nucleolar phosphoprotein
PRKAR2A	P13861	-0.0067884	0.489892	cAMP-dependent protein kinase type II-alpha regulatory subunit
SH3BGRL3	Q9H299	-0.265421	0.489893	SH3 domain-binding glutamic acid-rich-like protein 3
LZTFL1	Q9NQ48	-0.418564	0.490112	Leucine zipper transcription factor-like protein 1
TUBB2A	Q13885	0.0649526	0.490125	Tubulin beta-2A chain
UBE2Q1;UBE2Q2	Q7Z7E8;Q8WVN8	-0.531851	0.490545	Ubiquitin-conjugating enzyme E2 Q1;Ubiquitin-conjugating enzyme E2 Q2
NFKB2	Q00653	0.0768547	0.490635	Nuclear factor NF-kappa-B p100 subunit
TAF6L	Q9Y6J9	-0.134392	0.490635	TAF6-like RNA polymerase II p300/CBP-associated factor-associated factor 65 kDa subunit 6L
TM9SF4	Q92544	0.109361	0.490641	Transmembrane 9 superfamily member 4
BAX	Q07812	0.0584394	0.49075	Apoptosis regulator BAX
CCDC28A	Q8IWP9	0.0758091	0.490762	Coiled-coil domain-containing protein 28A
VPS4B	O75351	-0.287663	0.490833	Vacuolar protein sorting-associated protein 4B
U2AF1	Q01081	0.0529672	0.491036	Splicing factor U2AF 35 kDa subunit
TIMM9	Q9Y5J7	-0.344772	0.491229	Mitochondrial import inner membrane translocase subunit Tim9
PANK4	Q9NVE7	-0.146228	0.491281	4'-phosphopantetheine phosphatase
TATDN1	Q6P1N9	-0.0159117	0.491335	Putative deoxyribonuclease TATDN1
CUX1	P39880	-0.121662	0.491371	Homeobox protein cut-like 1
GPHN	Q9NQX3	-0.17947	0.491585	Gephyrin
MRGBP	Q9NV56	0.285243	0.491692	MRG/MORF4L-binding protein
CCNT1	O60563	0.110364	0.491834	Cyclin-T1
ORC2	Q13416	-0.00862088	0.491935	Origin recognition complex subunit 2
PPIL4	Q8WUA2	-0.0571961	0.492573	Peptidyl-prolyl cis-trans isomerase-like 4
TFG	Q92734	-0.116675	0.492586	Protein TFG
CAV1	Q03135	0.101014	0.492732	Caveolin-1
PPIE	Q9UNP9	0.0334521	0.492834	Peptidyl-prolyl cis-trans isomerase E
SH2B3	Q9UQQ2	-0.905543	0.492865	SH2B adapter protein 3
DHRS4L1;DHRS4	P0CG22;Q9BTZ2	0.0268014	0.493044	Putative dehydrogenase/reductase SDR family member 4-like 1;Dehydrogenase/reductase SDR family member 4
CHMP4B	Q9H444	-0.074254	0.493064	Charged multivesicular body protein 4b
MPHOSPH6	Q99547	0.0493059	0.493393	M-phase phosphoprotein 6
PLSCR1	O15162	0.275123	0.493648	Phospholipid scramblase 1
HLA-C	P10321	-0.139691	0.49405	HLA class I histocompatibility antigen, C alpha chain
B2M	P61769	0.180808	0.494176	Beta-2-microglobulin
ZPR1	O75312	-0.142755	0.494635	Zinc finger protein ZPR1
SEZ6L2	Q6UXD5	-1.18958	0.49473	Seizure 6-like protein 2
SMG8	Q8ND04	-0.285033	0.494745	Protein SMG8
MOSPD2	Q8NHP6	-0.016003	0.49479	Motile sperm domain-containing protein 2
ESF1	Q9H501	-0.0538633	0.494907	ESF1 homolog
BCAR3	O75815	-0.457082	0.494967	Breast cancer anti-estrogen resistance protein 3
NT5E	P21589	-0.001997	0.49504	5'-nucleotidase
BLOC1S5	Q8TDH9	0.0339521	0.49504	Biogenesis of lysosome-related organelles complex 1 subunit 5
CERS6	Q6ZMG9	-0.0514261	0.495102	Ceramide synthase 6
BCL10	O95999	-0.447108	0.495221	B-cell lymphoma/leukemia 10
TRAF6	Q9Y4K3	-0.619124	0.495311	TNF receptor-associated factor 6
UFM1	P61960	-0.0820222	0.495361	Ubiquitin-fold modifier 1
GNB3	P16520	0.0362338	0.495471	Guanine nucleotide-binding protein G(I)/G(S)/G(T) subunit beta-3
CAPZA2	P47755	-0.0325602	0.495601	F-actin-capping protein subunit alpha-2
PPP1R9B	Q96SB3	-0.165442	0.495744	Neurabin-2
PKM	P14618	-0.039502	0.495889	Pyruvate kinase PKM
MLST8	Q9BVC4	-0.378907	0.496122	Target of rapamycin complex subunit LST8
NIPSNAP2	O75323	0.294251	0.496183	Protein NipSnap homolog 2
FGFR1	P11362	-0.0875771	0.496375	Fibroblast growth factor receptor 1
ATG101	Q9BSB4	0.153498	0.49644	Autophagy-related protein 101
BOC	Q9BWV1	-0.169757	0.496539	Brother of CDO
ETFB	P38117	0.10118	0.496843	Electron transfer flavoprotein subunit beta
HAUS5	O94927	0.0986793	0.496918	HAUS augmin-like complex subunit 5
VPS39	Q96JC1	-0.179319	0.497172	Vam6/Vps39-like protein
TPM3	P06753	-0.0475479	0.497222	Tropomyosin alpha-3 chain
DPP7	Q9UHL4	0.245019	0.49738	Dipeptidyl peptidase 2
LRRK1	Q38SD2	0.0718736	0.497417	Leucine-rich repeat serine/threonine-protein kinase 1
HOOK1	Q9UJC3	-0.568142	0.497506	Protein Hook homolog 1
TMEM209	Q96SK2	0.00127787	0.497636	Transmembrane protein 209
SIPA1L3	O60292	0.0530646	0.497657	Signal-induced proliferation-associated 1-like protein 3
GNA11	P29992	0.0184986	0.49769	Guanine nucleotide-binding protein subunit alpha-11
RAB3GAP1	Q15042	-0.0914689	0.497739	Rab3 GTPase-activating protein catalytic subunit
CASP14	P31944	-0.258088	0.49808	Caspase-14
SLC9A3R1	O14745	0.0545058	0.498302	Na(+)/H(+) exchange regulatory cofactor NHE-RF1
SPATS2L	Q9NUQ6	-0.0537725	0.498434	SPATS2-like protein
ATG7	O95352	-0.118787	0.498679	Ubiquitin-like modifier-activating enzyme ATG7
CNIH4	Q9P003	-0.133154	0.499132	Protein cornichon homolog 4
KLHDC4	Q8TBB5	-0.00153523	0.499162	Kelch domain-containing protein 4
TRAPPC4	Q9Y296	-0.30729	0.499502	Trafficking protein particle complex subunit 4
LANCL2	Q9NS86	-0.50835	0.500113	LanC-like protein 2
INTS6	Q9UL03	-0.410793	0.50022	Integrator complex subunit 6
UCHL5	Q9Y5K5	-0.0815232	0.50022	Ubiquitin carboxyl-terminal hydrolase isozyme L5
CAMSAP2	Q08AD1	-0.0610759	0.500418	Calmodulin-regulated spectrin-associated protein 2
XRN2	Q9H0D6	-0.0554721	0.500463	5'-3' exoribonuclease 2
INTS12	Q96CB8	0.0201797	0.500938	Integrator complex subunit 12
INPP5K	Q9BT40	0.0281312	0.500969	Inositol polyphosphate 5-phosphatase K
STK32C	Q86UX6	-0.0532096	0.501113	Serine/threonine-protein kinase 32C
CDYL	Q9Y232	0.10029	0.501302	Chromodomain Y-like protein
ASCC3	Q8N3C0	-0.0952983	0.501373	Activating signal cointegrator 1 complex subunit 3
ZMYND11	Q15326	-0.170952	0.501457	Zinc finger MYND domain-containing protein 11
WDR55	Q9H6Y2	-0.129233	0.501457	WD repeat-containing protein 55
RAD1	O60671	-0.740064	0.501552	Cell cycle checkpoint protein RAD1
IRGQ	Q8WZA9	-0.12756	0.501605	Immunity-related GTPase family Q protein
NOP58	Q9Y2X3	0.0444651	0.50161	Nucleolar protein 58
SNX4	O95219	-0.0284551	0.502331	Sorting nexin-4
NHP2	Q9NX24	-0.106704	0.502653	H/ACA ribonucleoprotein complex subunit 2
TMEM35B	Q8NCS4	-0.0533406	0.502965	Transmembrane protein 35B
EXOC6B	Q9Y2D4	0.165404	0.502967	Exocyst complex component 6B
PTCD3	Q96EY7	0.172602	0.503045	Pentatricopeptide repeat domain-containing protein 3, mitochondrial
EPS15	P42566	-0.2376	0.503077	Epidermal growth factor receptor substrate 15
RNF2	Q99496	-0.213123	0.503077	E3 ubiquitin-protein ligase RING2
STAT3	P40763	-0.104795	0.503141	Signal transducer and activator of transcription 3
FDXR	P22570	0.0304824	0.503242	NADPH:adrenodoxin oxidoreductase, mitochondrial
LONP2	Q86WA8	-0.177059	0.503344	Lon protease homolog 2, peroxisomal
UBR4	Q5T4S7	0.0224007	0.503439	E3 ubiquitin-protein ligase UBR4
TAMM41	Q96BW9	0.0597672	0.503711	Phosphatidate cytidylyltransferase, mitochondrial
CCDC124	Q96CT7	0.0954336	0.503917	Coiled-coil domain-containing protein 124
JMJD1C	Q15652	-0.0406168	0.504226	Probable JmjC domain-containing histone demethylation protein 2C
ARMT1	Q9H993	0.200599	0.504272	Damage-control phosphatase ARMT1
ANKS1A	Q92625	0.100849	0.504621	Ankyrin repeat and SAM domain-containing protein 1A
RRAGB;RRAGA	Q5VZM2;Q7L523	-0.45853	0.504929	Ras-related GTP-binding protein B;Ras-related GTP-binding protein A
RIPK2	O43353	-0.449679	0.504956	Receptor-interacting serine/threonine-protein kinase 2
GDI1	P31150	-0.0769423	0.505051	Rab GDP dissociation inhibitor alpha
UBQLN1	Q9UMX0	-0.0326876	0.505115	Ubiquilin-1
ADPRS	Q9NX46	-0.0482409	0.505194	ADP-ribose glycohydrolase ARH3
RPEL1	Q2QD12	-0.390939	0.505342	Ribulose-phosphate 3-epimerase-like protein 1
RPA3	P35244	0.0192695	0.505568	Replication protein A 14 kDa subunit
PSMD8	P48556	-0.0855542	0.505591	26S proteasome non-ATPase regulatory subunit 8
GOLPH3	Q9H4A6	-0.00939323	0.505627	Golgi phosphoprotein 3
DOCK7	Q96N67	0.0162176	0.505764	Dedicator of cytokinesis protein 7
RBM38	Q9H0Z9	-0.188695	0.505901	RNA-binding protein 38
GTF2A1	P52655	-0.652666	0.505987	Transcription initiation factor IIA subunit 1
AHCYL2	Q96HN2	-1.07371	0.506275	Adenosylhomocysteinase 3
MVD	P53602	0.0531344	0.506285	Diphosphomevalonate decarboxylase
WDR44	Q5JSH3	-0.527476	0.506457	WD repeat-containing protein 44
PIP4K2B	P78356	-0.0438363	0.506521	Phosphatidylinositol 5-phosphate 4-kinase type-2 beta
RCOR1	Q9UKL0	-0.102355	0.506746	REST corepressor 1
DDX50	Q9BQ39	0.124938	0.507204	ATP-dependent RNA helicase DDX50
HINT2	Q9BX68	0.0100749	0.50743	Adenosine 5'-monophosphoramidase HINT2
MRPS21	P82921	-0.109398	0.507511	28S ribosomal protein S21, mitochondrial
RBP7	Q96R05	-0.22904	0.507515	Retinoid-binding protein 7
MOB2	Q70IA6	-0.711184	0.507548	MOB kinase activator 2
RAB35	Q15286	0.0335631	0.507719	Ras-related protein Rab-35
RINT1	Q6NUQ1	-0.0224884	0.507856	RAD50-interacting protein 1
SOWAHC	Q53LP3	-0.107194	0.50791	Ankyrin repeat domain-containing protein SOWAHC
PAPOLA	P51003	-0.0584406	0.507912	Poly(A) polymerase alpha
AUP1	Q9Y679	0.0180443	0.507912	Lipid droplet-regulating VLDL assembly factor AUP1
PSMA4	P25789	-0.00870714	0.508202	Proteasome subunit alpha type-4
NDUFA8	P51970	-0.168047	0.508265	NADH dehydrogenase [ubiquinone] 1 alpha subcomplex subunit 8
SNRNP70	P08621	0.0932666	0.508274	U1 small nuclear ribonucleoprotein 70 kDa
KIAA1143	Q96AT1	-0.10513	0.508288	Uncharacterized protein KIAA1143
PTCD1	O75127	0.0774707	0.508377	Pentatricopeptide repeat-containing protein 1, mitochondrial
RALGAPB	Q86X10	-0.349555	0.508771	Ral GTPase-activating protein subunit beta
SUMO1	P63165	0.0880191	0.50879	Small ubiquitin-related modifier 1
ATXN2L	Q8WWM7	-0.00973578	0.509002	Ataxin-2-like protein
POLR2D	O15514	-0.0270717	0.509269	DNA-directed RNA polymerase II subunit RPB4
BLOC1S2	Q6QNY1	0.0736754	0.509341	Biogenesis of lysosome-related organelles complex 1 subunit 2
OXA1L	Q15070	0.138537	0.509369	Mitochondrial inner membrane protein OXA1L
TBL3	Q12788	0.00828041	0.509419	Transducin beta-like protein 3
DST	Q03001	0.229768	0.509441	Dystonin
LYN	P07948	0.116527	0.509586	Tyrosine-protein kinase Lyn
SPAST	Q9UBP0	0.173271	0.50984	Spastin
NDUFS7	O75251	0.0714203	0.51007	NADH dehydrogenase [ubiquinone] iron-sulfur protein 7, mitochondrial
SUGP1	Q8IWZ8	-0.207787	0.510272	SURP and G-patch domain-containing protein 1
F8A1	P23610	-0.0507379	0.51028	40-kDa huntingtin-associated protein
PEF1	Q9UBV8	-0.146203	0.510622	Peflin
ITGB4	P16144	0.0125009	0.510863	Integrin beta-4
ARPC1A	Q92747	0.01676	0.511253	Actin-related protein 2/3 complex subunit 1A
RUVBL2	Q9Y230	-0.0455718	0.511405	RuvB-like 2
HMGCL	P35914	0.0140565	0.511659	Hydroxymethylglutaryl-CoA lyase, mitochondrial
RAB22A	Q9UL26	0.137492	0.511682	Ras-related protein Rab-22A
MAN1A2	O60476	0.193666	0.511704	Mannosyl-oligosaccharide 1,2-alpha-mannosidase IB
NSDHL	Q15738	0.0862768	0.512102	Sterol-4-alpha-carboxylate 3-dehydrogenase, decarboxylating
MYL6	P60660	-0.0556896	0.512119	Myosin light polypeptide 6
AFAP1	Q8N556	0.0983279	0.512262	Actin filament-associated protein 1
MED15	Q96RN5	-0.116127	0.512298	Mediator of RNA polymerase II transcription subunit 15
STX12	Q86Y82	0.253245	0.512326	Syntaxin-12
DPM1	O60762	0.0454886	0.512349	Dolichol-phosphate mannosyltransferase subunit 1
INPPL1	O15357	-0.186312	0.512613	Phosphatidylinositol 3,4,5-trisphosphate 5-phosphatase 2
GABPA	Q06546	-0.106832	0.513106	GA-binding protein alpha chain
TMED2	Q15363	0.247653	0.513548	Transmembrane emp24 domain-containing protein 2
FTSJ1	Q9UET6	0.0841063	0.513639	Putative tRNA (cytidine(32)/guanosine(34)-2'-O)-methyltransferase
EIF4EBP2	Q13542	0.124151	0.513889	Eukaryotic translation initiation factor 4E-binding protein 2
FBXO17	Q96EF6	0.189636	0.514025	F-box only protein 17
RSF1	Q96T23	0.0181271	0.514086	Remodeling and spacing factor 1
CEP78	Q5JTW2	0.291096	0.51412	Centrosomal protein of 78 kDa
ACSF3	Q4G176	-0.0591127	0.514123	Malonate--CoA ligase ACSF3, mitochondrial
SHTN1	A0MZ66	0.165724	0.514136	Shootin-1
NIT1	Q86X76	0.091644	0.514182	Deaminated glutathione amidase
TMEM30A	Q9NV96	0.0236437	0.514504	Cell cycle control protein 50A
CCAR1	Q8IX12	0.0911803	0.514539	Cell division cycle and apoptosis regulator protein 1
RNF6	Q9Y252	-0.20383	0.514675	E3 ubiquitin-protein ligase RNF6
NADK2	Q4G0N4	0.126483	0.514751	NAD kinase 2, mitochondrial
UBXN7	O94888	-0.141517	0.514967	UBX domain-containing protein 7
RUFY1	Q96T51	0.0265638	0.514979	RUN and FYVE domain-containing protein 1
NFKBIE	O00221	-0.494772	0.515181	NF-kappa-B inhibitor epsilon
BNIP1	Q12981	0.0612321	0.515435	Vesicle transport protein SEC20
SCARB1	Q8WTV0	-0.125	0.515617	Scavenger receptor class B member 1
SP3	Q02447	-0.115063	0.516215	Transcription factor Sp3
KPNA1	P52294	0.0439362	0.516396	Importin subunit alpha-5
MBD3	O95983	-0.171448	0.516465	Methyl-CpG-binding domain protein 3
PRPF31	Q8WWY3	0.0699867	0.516478	U4/U6 small nuclear ribonucleoprotein Prp31
CBX3	Q13185	-0.251928	0.516746	Chromobox protein homolog 3
SEPTIN8	Q92599	-0.0871349	0.516928	Septin-8
PIK3C3	Q8NEB9	0.031762	0.516989	Phosphatidylinositol 3-kinase catalytic subunit type 3
AP3M1	Q9Y2T2	-0.237397	0.5175	AP-3 complex subunit mu-1
HERC2	O95714	-0.00260328	0.517533	E3 ubiquitin-protein ligase HERC2
ERI1	Q8IV48	0.231274	0.517743	3'-5' exoribonuclease 1
PROSER2	Q86WR7	-0.0791108	0.51791	Proline and serine-rich protein 2
MRPS26	Q9BYN8	-0.0231193	0.518804	28S ribosomal protein S26, mitochondrial
SCAMP2	O15127	0.100038	0.518884	Secretory carrier-associated membrane protein 2
RNF20	Q5VTR2	-0.06543	0.51899	E3 ubiquitin-protein ligase BRE1A
GFM1	Q96RP9	0.14304	0.519078	Elongation factor G, mitochondrial
POLN	Q7Z5Q5	0.0174887	0.519462	DNA polymerase nu
NUP214	P35658	0.0813256	0.519591	Nuclear pore complex protein Nup214
DBI	P07108	-0.259362	0.519904	Acyl-CoA-binding protein
OGT	O15294	-0.0508691	0.519944	UDP-N-acetylglucosamine--peptide N-acetylglucosaminyltransferase 110 kDa subunit
EIF2S3	P41091	-0.302626	0.520046	Eukaryotic translation initiation factor 2 subunit 3
FKBP3	Q00688	0.126197	0.520106	Peptidyl-prolyl cis-trans isomerase FKBP3
G3BP2	Q9UN86	-0.150195	0.520113	Ras GTPase-activating protein-binding protein 2
SF3A2	Q15428	0.110253	0.520188	Splicing factor 3A subunit 2
FHIP2A	Q5W0V3	-0.605457	0.520249	FHF complex subunit HOOK interacting protein 2A
SORT1	Q99523	-0.0325287	0.520406	Sortilin
RB1	P06400	-0.0697441	0.520733	Retinoblastoma-associated protein
KIF20B	Q96Q89	-0.140129	0.520825	Kinesin-like protein KIF20B
GTF2F2	P13984	-0.169606	0.521158	General transcription factor IIF subunit 2
KDM1B	Q8NB78	-0.145371	0.521537	Lysine-specific histone demethylase 1B
LTF	P02788	-0.0902706	0.521571	Lactotransferrin
CAPN2	P17655	-0.0198945	0.521736	Calpain-2 catalytic subunit
PAPSS1	O43252	0.132098	0.522182	Bifunctional 3'-phosphoadenosine 5'-phosphosulfate synthase 1
GMIP	Q9P107	-0.0636675	0.522189	GEM-interacting protein
TRAPPC1	Q9Y5R8	-0.259616	0.522258	Trafficking protein particle complex subunit 1
VPS52	Q8N1B4	0.0600424	0.522779	Vacuolar protein sorting-associated protein 52 homolog
FASTKD1	Q53R41	0.110192	0.52295	FAST kinase domain-containing protein 1, mitochondrial
SCAF4	O95104	-0.000452362	0.523007	SR-related and CTD-associated factor 4
LRPAP1	P30533	0.0703259	0.523136	Alpha-2-macroglobulin receptor-associated protein
SEC23IP	Q9Y6Y8	-0.0758144	0.523144	SEC23-interacting protein
TTC5	Q8N0Z6	-0.0690363	0.523244	Tetratricopeptide repeat protein 5
DNAJC1	Q96KC8	-0.795529	0.523379	DnaJ homolog subfamily C member 1
KYAT3	Q6YP21	-0.0499895	0.523484	Kynurenine--oxoglutarate transaminase 3
ABLIM1	O14639	0.398455	0.523842	Actin-binding LIM protein 1
DCTN5	Q9BTE1	-0.10477	0.523848	Dynactin subunit 5
DHX38	Q92620	-0.0325104	0.523929	Pre-mRNA-splicing factor ATP-dependent RNA helicase PRP16
DDX47	Q9H0S4	-0.00642476	0.523938	Probable ATP-dependent RNA helicase DDX47
DNAJB14	Q8TBM8	-0.162858	0.524363	DnaJ homolog subfamily B member 14
PPP2R1B	P30154	0.010091	0.524522	Serine/threonine-protein phosphatase 2A 65 kDa regulatory subunit A beta isoform
HIGD2A	Q9BW72	-0.125582	0.524867	HIG1 domain family member 2A, mitochondrial
ACOX1	Q15067	-0.071345	0.524887	Peroxisomal acyl-coenzyme A oxidase 1
CYCS	P99999	-0.0981216	0.524898	Cytochrome c
MICALL1	Q8N3F8	-0.202034	0.524924	MICAL-like protein 1
HBS1L	Q9Y450	-0.0265334	0.524972	HBS1-like protein
RNPS1	Q15287	0.148189	0.525034	RNA-binding protein with serine-rich domain 1
RFX5	P48382	0.229579	0.525554	DNA-binding protein RFX5
H2AZ1;H2AZ2	P0C0S5;Q71UI9	0.0652266	0.525714	Histone H2A.Z;Histone H2A.V
ATXN3	P54252	-0.0548529	0.525779	Ataxin-3
CKAP2L	Q8IYA6	0.127508	0.525927	Cytoskeleton-associated protein 2-like
MCM3AP	O60318	-0.0814339	0.52611	Germinal-center associated nuclear protein
U2AF2	P26368	0.022155	0.526212	Splicing factor U2AF 65 kDa subunit
NRBP1	Q9UHY1	-0.0986957	0.526212	Nuclear receptor-binding protein
NaN	NaN	-0.21206	0.526561	TREMBL:Q3ZBS7 (Bos taurus) Vitronectin
MSH3	P20585	0.0296866	0.526583	DNA mismatch repair protein Msh3
WFS1	O76024	0.113481	0.526596	Wolframin
GNAQ	P50148	0.0079517	0.526727	Guanine nucleotide-binding protein G(q) subunit alpha
MYO9B	Q13459	-0.0451024	0.526752	Unconventional myosin-IXb
EHBP1	Q8NDI1	-0.0760168	0.526802	EH domain-binding protein 1
RIOK1	Q9BRS2	-0.0768374	0.526924	Serine/threonine-protein kinase RIO1
H1-2	P16403	0.10823	0.527004	Histone H1.2
ZNF185	O15231	0.0550062	0.527117	Zinc finger protein 185
FAHD1	Q6P587	0.219864	0.527322	Acylpyruvase FAHD1, mitochondrial
WDHD1	O75717	-0.0367247	0.527693	WD repeat and HMG-box DNA-binding protein 1
SMARCB1	Q12824	0.0227501	0.528104	SWI/SNF-related matrix-associated actin-dependent regulator of chromatin subfamily B member 1
GPALPP1	Q8IXQ4	-0.0875222	0.528117	GPALPP motifs-containing protein 1
CD151	P48509	-0.107306	0.528355	CD151 antigen
SKA1	Q96BD8	0.077358	0.528609	Spindle and kinetochore-associated protein 1
EIF3M	Q7L2H7	-0.17738	0.528648	Eukaryotic translation initiation factor 3 subunit M
RAP1A	P62834	-0.185062	0.529005	Ras-related protein Rap-1A
COG8	Q96MW5	0.0572443	0.529114	Conserved oligomeric Golgi complex subunit 8
DYNC1LI1	Q9Y6G9	-0.0409264	0.52951	Cytoplasmic dynein 1 light intermediate chain 1
RPS27L	Q71UM5	-0.0171014	0.529532	40S ribosomal protein S27-like
TMPPE	Q6ZT21	0.529078	0.529559	Transmembrane protein with metallophosphoesterase domain
ANKEF1	Q9NU02	0.0445709	0.529718	Ankyrin repeat and EF-hand domain-containing protein 1
IFI30	P13284	-0.411981	0.52976	Gamma-interferon-inducible lysosomal thiol reductase
DCAF1	Q9Y4B6	0.0241043	0.530089	DDB1- and CUL4-associated factor 1
HMGN2	P05204	0.0275209	0.53018	Non-histone chromosomal protein HMG-17
TPRKB	Q9Y3C4	0.0918776	0.530387	EKC/KEOPS complex subunit TPRKB
PIGK	Q92643	-0.164766	0.530679	GPI-anchor transamidase
GOLGB1	Q14789	0.17038	0.530787	Golgin subfamily B member 1
HMGN3	Q15651	-0.141802	0.530836	High mobility group nucleosome-binding domain-containing protein 3
WASHC2C	Q9Y4E1	-0.126364	0.531142	WASH complex subunit 2C
RRP9	O43818	0.218863	0.531245	U3 small nucleolar RNA-interacting protein 2
HSP90AA1	P07900	-0.0453327	0.531666	Heat shock protein HSP 90-alpha
ZMPSTE24	O75844	0.0308695	0.531667	CAAX prenyl protease 1 homolog
CARHSP1	Q9Y2V2	-0.333827	0.531681	Calcium-regulated heat-stable protein 1
INTS5	Q6P9B9	-0.0257008	0.531713	Integrator complex subunit 5
KIF1B	O60333	0.0487212	0.531779	Kinesin-like protein KIF1B
C10orf67	Q8IYJ2	0.033368	0.531786	Uncharacterized protein C10orf67, mitochondrial
BCAP29	Q9UHQ4	-0.36713	0.531825	B-cell receptor-associated protein 29
SELENOF	O60613	-0.414945	0.531934	Selenoprotein F
SNIP1	Q8TAD8	0.0027092	0.532017	Smad nuclear-interacting protein 1
XAB2	Q9HCS7	0.169492	0.532677	Pre-mRNA-splicing factor SYF1
TMEM126A	Q9H061	0.194397	0.532858	Transmembrane protein 126A
BCL2L1	Q07817	0.00532412	0.532905	Bcl-2-like protein 1
TGFBRAP1	Q8WUH2	-0.0530483	0.532965	Transforming growth factor-beta receptor-associated protein 1
RALGAPA1	Q6GYQ0	-0.186661	0.533204	Ral GTPase-activating protein subunit alpha-1
CHMP4A	Q9BY43	0.0338216	0.533246	Charged multivesicular body protein 4a
TRMT112	Q9UI30	-0.269187	0.533547	Multifunctional methyltransferase subunit TRM112-like protein
GNL1	P36915	0.12969	0.533565	Guanine nucleotide-binding protein-like 1
TUBB4B	P68371	-0.253631	0.53366	Tubulin beta-4B chain
OSBPL2	Q9H1P3	0.0151038	0.53366	Oxysterol-binding protein-related protein 2
KIAA2013	Q8IYS2	-0.443839	0.533669	Uncharacterized protein KIAA2013
ANKRD52	Q8NB46	-0.485743	0.533924	Serine/threonine-protein phosphatase 6 regulatory ankyrin repeat subunit C
MAPK3	P27361	-0.127113	0.534257	Mitogen-activated protein kinase 3
NEXN	Q0ZGT2	-0.249249	0.534592	Nexilin
C1D	Q13901	-0.190657	0.534674	Nuclear nucleic acid-binding protein C1D
UTY	O14607	-0.143723	0.534792	Histone demethylase UTY
TOR4A	Q9NXH8	-0.0755131	0.534802	Torsin-4A
ZNF384	Q8TF68	-0.125295	0.535013	Zinc finger protein 384
PRELID3B	Q9Y3B1	-0.230957	0.53504	PRELI domain containing protein 3B
GBE1	Q04446	0.100195	0.535061	1,4-alpha-glucan-branching enzyme
RAPH1	Q70E73	0.223837	0.535449	Ras-associated and pleckstrin homology domains-containing protein 1
KIRREL3-AS3	Q8N7Y1	-0.0744622	0.535449	Putative uncharacterized protein KIRREL3-AS3
CRYZ	Q08257	0.126444	0.535494	Quinone oxidoreductase
MTERF3	Q96E29	-0.177794	0.535498	Transcription termination factor 3, mitochondrial
DLGAP4	Q9Y2H0	-0.0497093	0.535763	Disks large-associated protein 4
UGT8	Q16880	0.0155171	0.535907	2-hydroxyacylsphingosine 1-beta-galactosyltransferase
CERS5	Q8N5B7	0.0943848	0.536189	Ceramide synthase 5
SHOC2	Q9UQ13	-0.0122926	0.536231	Leucine-rich repeat protein SHOC-2
SMIM12	Q96EX1	-0.173856	0.536317	Small integral membrane protein 12
FAHD2B	Q6P2I3	-0.11591	0.536355	Fumarylacetoacetate hydrolase domain-containing protein 2B
MAP2K2	P36507	-0.082204	0.536429	Dual specificity mitogen-activated protein kinase kinase 2
CMTR1	Q8N1G2	-0.0215763	0.536496	Cap-specific mRNA (nucleoside-2'-O-)-methyltransferase 1
CELF1	Q92879	0.0700576	0.536554	CUGBP Elav-like family member 1
NTMT1	Q9BV86	-0.249223	0.536963	N-terminal Xaa-Pro-Lys N-methyltransferase 1
WLS	Q5T9L3	-0.0270372	0.537518	Protein wntless homolog
LIMCH1	Q9UPQ0	-0.0105952	0.537609	LIM and calponin homology domains-containing protein 1
TXNRD2	Q9NNW7	-0.104897	0.537838	Thioredoxin reductase 2, mitochondrial
MON1A	Q86VX9	-0.471821	0.53825	Vacuolar fusion protein MON1 homolog A
UBQLN4	Q9NRR5	-0.0290375	0.538528	Ubiquilin-4
NEMF	O60524	-0.188824	0.538588	Nuclear export mediator factor NEMF
NEDD4L	Q96PU5	0.229694	0.538869	E3 ubiquitin-protein ligase NEDD4-like
ATP5ME	P56385	0.0905998	0.539012	ATP synthase subunit e, mitochondrial
KIAA1191	Q96A73	0.0751987	0.539133	Putative monooxygenase p33MONOX
KIF2A	O00139	0.0200938	0.539378	Kinesin-like protein KIF2A
ARAF	P10398	-0.0643158	0.539463	Serine/threonine-protein kinase A-Raf
SPTLC1	O15269	-0.0289254	0.539566	Serine palmitoyltransferase 1
ACBD6	Q9BR61	-0.176115	0.539739	Acyl-CoA-binding domain-containing protein 6
PSMD4	P55036	-0.0837973	0.539922	26S proteasome non-ATPase regulatory subunit 4
CDC26	Q8NHZ8	-0.13243	0.540215	Anaphase-promoting complex subunit CDC26
MRFAP1	Q9Y605	0.0555528	0.540219	MORF4 family-associated protein 1
SPATA5	Q8NB90	0.133791	0.540277	ATPase family protein 2 homolog
STRBP	Q96SI9	-0.00791638	0.540278	Spermatid perinuclear RNA-binding protein
NBAS	A2RRP1	-0.203053	0.540348	Neuroblastoma-amplified sequence
PRRC2B	Q5JSZ5	0.15198	0.540411	Protein PRRC2B
CZIB	Q9NWV4	-0.32192	0.540795	CXXC motif containing zinc binding protein
PSMB10	P40306	-1.09646	0.541006	Proteasome subunit beta type-10
OXCT1	P55809	0.0981988	0.541006	Succinyl-CoA:3-ketoacid coenzyme A transferase 1, mitochondrial
MORN2	Q502X0	-0.0926213	0.541032	MORN repeat-containing protein 2
FH	P07954	0.00998634	0.5412	Fumarate hydratase, mitochondrial
WASF2	Q9Y6W5	0.000996034	0.541313	Wiskott-Aldrich syndrome protein family member 2
DIPK2A	Q8NDZ4	0.0211161	0.541406	Divergent protein kinase domain 2A
ZNF304	Q9HCX3	-0.108473	0.541437	Zinc finger protein 304
CYB5R4	Q7L1T6	0.0449235	0.541617	Cytochrome b5 reductase 4
HMGN4	O00479	0.279404	0.541674	High mobility group nucleosome-binding domain-containing protein 4
CAMK2D	Q13557	-0.157039	0.541681	Calcium/calmodulin-dependent protein kinase type II subunit delta
MMAB	Q96EY8	0.0626385	0.541942	Corrinoid adenosyltransferase
PRDX2	P32119	-0.0087905	0.541959	Peroxiredoxin-2
POLG	P54098	-0.458308	0.542107	DNA polymerase subunit gamma-1
MICOS10	Q5TGZ0	0.277767	0.542162	MICOS complex subunit MIC10
EML2	O95834	-0.237696	0.542162	Echinoderm microtubule-associated protein-like 2
CENPE	Q02224	-0.0759906	0.54243	Centromere-associated protein E
RPA1	P27694	-0.029026	0.542453	Replication protein A 70 kDa DNA-binding subunit
U2SURP	O15042	0.0493586	0.542575	U2 snRNP-associated SURP motif-containing protein
VPS18	Q9P253	-0.0250429	0.54265	Vacuolar protein sorting-associated protein 18 homolog
RAD51	Q06609	0.0310719	0.542866	DNA repair protein RAD51 homolog 1
BRD3	Q15059	-0.217024	0.542957	Bromodomain-containing protein 3
MACROD1	Q9BQ69	-0.155132	0.543209	ADP-ribose glycohydrolase MACROD1
ABHD11	Q8NFV4	-0.245712	0.543319	Protein ABHD11
LYSMD2	Q8IV50	-0.0175773	0.543531	LysM and putative peptidoglycan-binding domain-containing protein 2
STK3	Q13188	0.0457288	0.543652	Serine/threonine-protein kinase 3
RICTOR	Q6R327	-0.0791519	0.543669	Rapamycin-insensitive companion of mTOR
NCOA4	Q13772	-0.0650197	0.543941	Nuclear receptor coactivator 4
GOLM2	Q6P4E1	0.229606	0.544264	Protein GOLM2
RACGAP1	Q9H0H5	-0.226316	0.544285	Rac GTPase-activating protein 1
FAM83H	Q6ZRV2	0.18204	0.54437	Protein FAM83H
FRMD6	Q96NE9	-0.282361	0.544672	FERM domain-containing protein 6
STK24	Q9Y6E0	-0.119	0.544679	Serine/threonine-protein kinase 24
IGBP1	P78318	-0.0857993	0.544968	Immunoglobulin-binding protein 1
MMS19	Q96T76	-0.143107	0.545026	MMS19 nucleotide excision repair protein homolog
LSM8	O95777	-0.0349996	0.545323	U6 snRNA-associated Sm-like protein LSm8
ETHE1	O95571	0.0355502	0.545418	Persulfide dioxygenase ETHE1, mitochondrial
PAXX	Q9BUH6	-0.358114	0.545547	Protein PAXX
GAR1	Q9NY12	0.120431	0.545554	H/ACA ribonucleoprotein complex subunit 1
HSPA8	P11142	-0.0284701	0.545653	Heat shock cognate 71 kDa protein
USP8	P40818	-0.142416	0.545743	Ubiquitin carboxyl-terminal hydrolase 8
VAMP8	Q9BV40	0.138403	0.54575	Vesicle-associated membrane protein 8
PPA2	Q9H2U2	0.0742273	0.546364	Inorganic pyrophosphatase 2, mitochondrial
HDAC2	Q92769	-0.0566614	0.5464	Histone deacetylase 2
IFT20	Q8IY31	0.328478	0.54665	Intraflagellar transport protein 20 homolog
SUCLG1	P53597	0.0137711	0.546734	Succinate--CoA ligase [ADP/GDP-forming] subunit alpha, mitochondrial
NUP205	Q92621	0.0661351	0.546905	Nuclear pore complex protein Nup205
ACSL1	P33121	-0.105152	0.546966	Long-chain-fatty-acid--CoA ligase 1
VPS35	Q96QK1	0.114568	0.547267	Vacuolar protein sorting-associated protein 35
USP9Y	O00507	-0.663929	0.547531	Probable ubiquitin carboxyl-terminal hydrolase FAF-Y
CBX5	P45973	-0.000548009	0.548045	Chromobox protein homolog 5
TAF4	O00268	0.098523	0.548199	Transcription initiation factor TFIID subunit 4
RPS6KA3	P51812	0.0519055	0.548322	Ribosomal protein S6 kinase alpha-3
CSTF1	Q05048	0.0422787	0.548427	Cleavage stimulation factor subunit 1
CALCOCO1	Q9P1Z2	0.0678594	0.548572	Calcium-binding and coiled-coil domain-containing protein 1
GALK2	Q01415	-0.166822	0.54865	N-acetylgalactosamine kinase
IGF2BP2	Q9Y6M1	-0.0232833	0.54875	Insulin-like growth factor 2 mRNA-binding protein 2
GRIPAP1	Q4V328	0.056331	0.548764	GRIP1-associated protein 1
HDHD2	Q9H0R4	-0.0265592	0.548971	Haloacid dehalogenase-like hydrolase domain-containing protein 2
MIEF1	L0R8F8	0.0813157	0.548996	MIEF1 upstream open reading frame protein
SAP30BP	Q9UHR5	0.0187881	0.548998	SAP30-binding protein
PPIL1	Q9Y3C6	0.0700446	0.549038	Peptidyl-prolyl cis-trans isomerase-like 1
TSFM	P43897	-0.06641	0.549063	Elongation factor Ts, mitochondrial
HTATIP2	Q9BUP3	0.0615711	0.549082	Oxidoreductase HTATIP2
DNAH9	Q9NYC9	-0.0550608	0.549151	Dynein axonemal heavy chain 9
ALDH3A2	P51648	0.0767942	0.549205	Aldehyde dehydrogenase family 3 member A2
HPS5	Q9UPZ3	-0.0526001	0.54927	Hermansky-Pudlak syndrome 5 protein
PEX3	P56589	0.227003	0.549272	Peroxisomal biogenesis factor 3
RFC3	P40938	0.0155754	0.549292	Replication factor C subunit 3
KARS1	Q15046	-0.0257359	0.549324	Lysine--tRNA ligase
BCAS2	O75934	0.0302379	0.549521	Pre-mRNA-splicing factor SPF27
ELMOD2	Q8IZ81	0.187929	0.549541	ELMO domain-containing protein 2
SIPA1L1	O43166	-0.435413	0.549774	Signal-induced proliferation-associated 1-like protein 1
TRA2A	Q13595	0.153585	0.550087	Transformer-2 protein homolog alpha
PPP4R2	Q9NY27	-0.0463178	0.550135	Serine/threonine-protein phosphatase 4 regulatory subunit 2
EXOSC3	Q9NQT5	0.0791537	0.55026	Exosome complex component RRP40
AP1B1	Q10567	0.0807446	0.550308	AP-1 complex subunit beta-1
PLA2G15	Q8NCC3	-0.0220578	0.550325	Phospholipase A2 group XV
NDUFA11	Q86Y39	-0.360054	0.550447	NADH dehydrogenase [ubiquinone] 1 alpha subcomplex subunit 11
FXR2	P51116	0.0156007	0.55073	Fragile X mental retardation syndrome-related protein 2
GTF2H4	Q92759	-0.165049	0.551105	General transcription factor IIH subunit 4
ATP5PO	P48047	0.0627584	0.551152	ATP synthase subunit O, mitochondrial
FBXO28	Q9NVF7	-0.0811647	0.551283	F-box only protein 28
EHHADH	Q08426	-0.235635	0.551476	Peroxisomal bifunctional enzyme
GLO1	Q04760	-0.0597544	0.551853	Lactoylglutathione lyase
PITHD1	Q9GZP4	0.00417458	0.55196	PITH domain-containing protein 1
REXO2	Q9Y3B8	-0.170788	0.552032	Oligoribonuclease, mitochondrial
MPDU1	O75352	-0.000451697	0.552042	Mannose-P-dolichol utilization defect 1 protein
YIPF5	Q969M3	-0.883114	0.552128	Protein YIPF5
AP3M2	P53677	-0.25785	0.552935	AP-3 complex subunit mu-2
PELP1	Q8IZL8	0.0726278	0.552939	Proline-, glutamic acid- and leucine-rich protein 1
TRIP13	Q15645	-0.0449866	0.5532	Pachytene checkpoint protein 2 homolog
GID8	Q9NWU2	-0.0134572	0.553228	Glucose-induced degradation protein 8 homolog
PDPK1;PDPK2P	O15530;Q6A1A2	-0.0255148	0.553448	3-phosphoinositide-dependent protein kinase 1;Putative 3-phosphoinositide-dependent protein kinase 2
NUP188	Q5SRE5	0.00810701	0.553486	Nucleoporin NUP188
YEATS4	O95619	-0.155002	0.553642	YEATS domain-containing protein 4
NIPSNAP1	Q9BPW8	0.171707	0.554153	Protein NipSnap homolog 1
INTS10	Q9NVR2	-0.0368775	0.554214	Integrator complex subunit 10
MCRIP1	C9JLW8	-0.0364744	0.554349	Mapk-regulated corepressor-interacting protein 1
SLC7A6	Q92536	0.0443605	0.554462	Y+L amino acid transporter 2
FLYWCH2	Q96CP2	-0.274555	0.554585	FLYWCH family member 2
LLGL1	Q15334	0.00235459	0.555064	Lethal(2) giant larvae protein homolog 1
NUDT5	Q9UKK9	-0.10731	0.55512	ADP-sugar pyrophosphatase
SEC11A	P67812	0.391955	0.55512	Signal peptidase complex catalytic subunit SEC11A
DIABLO	Q9NR28	0.421364	0.555442	Diablo homolog, mitochondrial
ARL3	P36405	-0.0444031	0.555446	ADP-ribosylation factor-like protein 3
CCNY	Q8ND76	0.0365433	0.555464	Cyclin-Y
FLVCR1	Q9Y5Y0	0.298532	0.555535	Feline leukemia virus subgroup C receptor-related protein 1
PDCL3	Q9H2J4	-0.167599	0.556197	Phosducin-like protein 3
PSMB2	P49721	-0.0237923	0.556224	Proteasome subunit beta type-2
RBM33	Q96EV2	-0.0190292	0.556225	RNA-binding protein 33
NaN	NaN	0.202915	0.556232	SWISS-PROT:P13647 Tax_Id=9606 Gene_Symbol=KRT5 Keratin, type II cytoskeletal 5
PRPF38A	Q8NAV1	0.20755	0.556374	Pre-mRNA-splicing factor 38A
TMEM87A	Q8NBN3	-0.00120268	0.556597	Transmembrane protein 87A
POLR2L	P62875	-0.0823448	0.556789	DNA-directed RNA polymerases I, II, and III subunit RPABC5
CLASRP	Q8N2M8	-0.0716219	0.556839	CLK4-associating serine/arginine rich protein
PCNT	O95613	-0.351955	0.55686	Pericentrin
AP4E1	Q9UPM8	-0.0898032	0.556948	AP-4 complex subunit epsilon-1
FAT1	Q14517	-0.160928	0.557404	Protocadherin Fat 1
CHMP7	Q8WUX9	-0.0666568	0.557493	Charged multivesicular body protein 7
CCN4	O95388	-0.0330104	0.557594	CCN family member 4
CRIM1	Q9NZV1	-0.0750383	0.557637	Cysteine-rich motor neuron 1 protein
CALD1	Q05682	-1.24e-05	0.55776	Caldesmon
ATF7	P17544	-0.184962	0.557809	Cyclic AMP-dependent transcription factor ATF-7
CHMP4C	Q96CF2	-0.073491	0.557881	Charged multivesicular body protein 4c
BLOC1S3	Q6QNY0	0.215605	0.557908	Biogenesis of lysosome-related organelles complex 1 subunit 3
RMC1	Q96DM3	0.102584	0.557913	Regulator of MON1-CCZ1 complex
MED8	Q96G25	-0.23005	0.558383	Mediator of RNA polymerase II transcription subunit 8
ARHGEF7	Q14155	-0.337916	0.558568	Rho guanine nucleotide exchange factor 7
MRPL12	P52815	-0.0199049	0.558766	39S ribosomal protein L12, mitochondrial
C1QBP	Q07021	-0.0528303	0.55899	Complement component 1 Q subcomponent-binding protein, mitochondrial
MYO6	Q9UM54	0.06228	0.559063	Unconventional myosin-VI
YTHDF3	Q7Z739	0.00661332	0.559258	YTH domain-containing family protein 3
PRPSAP2	O60256	-0.0416586	0.559288	Phosphoribosyl pyrophosphate synthase-associated protein 2
DNTTIP1	Q9H147	-0.275472	0.559309	Deoxynucleotidyltransferase terminal-interacting protein 1
ANKRD28	O15084	0.00154871	0.559317	Serine/threonine-protein phosphatase 6 regulatory ankyrin repeat subunit A
NPM3	O75607	-0.210313	0.559474	Nucleoplasmin-3
PIK3C2A	O00443	0.0170527	0.559748	Phosphatidylinositol 4-phosphate 3-kinase C2 domain-containing subunit alpha
AFTPH	Q6ULP2	-0.21472	0.559814	Aftiphilin
SCFD1	Q8WVM8	0.115081	0.560107	Sec1 family domain-containing protein 1
RPRD1A	Q96P16	0.00477076	0.560203	Regulation of nuclear pre-mRNA domain-containing protein 1A
NME6	O75414	0.0951022	0.560215	Nucleoside diphosphate kinase 6
EGLN1	Q9GZT9	0.00880459	0.560252	Egl nine homolog 1
RCL1	Q9Y2P8	0.0649949	0.560469	RNA 3'-terminal phosphate cyclase-like protein
PDXK	O00764	0.00334689	0.560479	Pyridoxal kinase
CPSF2	Q9P2I0	0.0193846	0.560558	Cleavage and polyadenylation specificity factor subunit 2
TAF15	Q92804	0.0721982	0.560655	TATA-binding protein-associated factor 2N
SPATA5L1	Q9BVQ7	-0.144619	0.560735	Spermatogenesis-associated protein 5-like protein 1
NOL8	Q76FK4	-0.282081	0.56081	Nucleolar protein 8
CLP1	Q92989	0.0873431	0.561206	Polyribonucleotide 5'-hydroxyl-kinase Clp1
ASCC1	Q8N9N2	-0.280463	0.561327	Activating signal cointegrator 1 complex subunit 1
CCNL1	Q9UK58	-0.0227029	0.561372	Cyclin-L1
FKBP15	Q5T1M5	0.126892	0.561431	FK506-binding protein 15
NAXD	Q8IW45	-0.369077	0.561512	ATP-dependent (S)-NAD(P)H-hydrate dehydratase
ESYT2	A0FGR8	0.243092	0.56155	Extended synaptotagmin-2
ANP32A	P39687	-0.197817	0.561717	Acidic leucine-rich nuclear phosphoprotein 32 family member A
ZNF148	Q9UQR1	-0.612984	0.561786	Zinc finger protein 148
MRPS17	Q9Y2R5	-0.140574	0.561807	28S ribosomal protein S17, mitochondrial
RHPN2	Q8IUC4	-0.050694	0.562325	Rhophilin-2
LRRFIP2	Q9Y608	-0.0191998	0.562626	Leucine-rich repeat flightless-interacting protein 2
RNF213	Q63HN8	0.0499783	0.56273	E3 ubiquitin-protein ligase RNF213
TMEM131	Q92545	-0.0553021	0.56276	Transmembrane protein 131
INF2	Q27J81	0.0104822	0.5628	Inverted formin-2
EWSR1	Q01844	-0.106725	0.562828	RNA-binding protein EWS
RFC4	P35249	0.0613529	0.562898	Replication factor C subunit 4
MATR3	P43243	0.0332489	0.562931	Matrin-3
LSM1	O15116	-0.120858	0.563173	U6 snRNA-associated Sm-like protein LSm1
RBBP5	Q15291	-0.0399617	0.563278	Retinoblastoma-binding protein 5
SLBP	Q14493	-0.226871	0.563501	Histone RNA hairpin-binding protein
LYRM4	Q9HD34	-0.468775	0.563501	LYR motif-containing protein 4
KRI1	Q8N9T8	0.0540253	0.563603	Protein KRI1 homolog
MDC1	Q14676	0.00417594	0.563633	Mediator of DNA damage checkpoint protein 1
CLPTM1	O96005	0.0818834	0.563788	Cleft lip and palate transmembrane protein 1
ZBED1	O96006	-0.635855	0.56381	E3 SUMO-protein ligase ZBED1
TAF10	Q12962	-0.0281613	0.563816	Transcription initiation factor TFIID subunit 10
FUS	P35637	0.0439214	0.564065	RNA-binding protein FUS
ASAP1	Q9ULH1	-0.0669281	0.564257	Arf-GAP with SH3 domain, ANK repeat and PH domain-containing protein 1
LIG4	P49917	-0.398523	0.564299	DNA ligase 4
ATF2	P15336	-0.304627	0.564425	Cyclic AMP-dependent transcription factor ATF-2
SRSF2	Q01130	-0.0238099	0.564471	Serine/arginine-rich splicing factor 2
MRPL46	Q9H2W6	0.0294429	0.564528	39S ribosomal protein L46, mitochondrial
ARPC2	O15144	-0.0597528	0.564565	Actin-related protein 2/3 complex subunit 2
SMARCE1	Q969G3	0.0666938	0.564603	SWI/SNF-related matrix-associated actin-dependent regulator of chromatin subfamily E member 1
PIK3R4	Q99570	-0.111005	0.564921	Phosphoinositide 3-kinase regulatory subunit 4
GSN	P06396	-0.147257	0.56505	Gelsolin
LMO7	Q8WWI1	0.148869	0.565111	LIM domain only protein 7
KIN	O60870	-0.617675	0.565111	DNA/RNA-binding protein KIN17
ZC3HAV1	Q7Z2W4	-0.000455537	0.565118	Zinc finger CCCH-type antiviral protein 1
TIAL1	Q01085	0.0378469	0.565221	Nucleolysin TIAR
LIN7C	Q9NUP9	0.202679	0.565306	Protein lin-7 homolog C
SNX9	Q9Y5X1	0.0130218	0.565677	Sorting nexin-9
ANKFY1	Q9P2R3	0.0208781	0.565694	Rabankyrin-5
EIF4G3	O43432	0.132925	0.56572	Eukaryotic translation initiation factor 4 gamma 3
CAMLG	P49069	-0.00743781	0.565797	Guided entry of tail-anchored proteins factor CAMLG
AFDN	P55196	0.0767172	0.566446	Afadin
SURF4	O15260	0.0616481	0.566557	Surfeit locus protein 4
CLINT1	Q14677	0.0320592	0.566562	Clathrin interactor 1
ARPC5L	Q9BPX5	-0.0486516	0.566593	Actin-related protein 2/3 complex subunit 5-like protein
PTBP1	P26599	-0.0498596	0.566595	Polypyrimidine tract-binding protein 1
BMI1	P35226	-0.318105	0.566656	Polycomb complex protein BMI-1
POLR1D	P0DPB6	-0.219339	0.56667	DNA-directed RNA polymerases I and III subunit RPAC2
LMAN2L	Q9H0V9	0.209319	0.566707	VIP36-like protein
NDUFB7	P17568	-0.0830911	0.566731	NADH dehydrogenase [ubiquinone] 1 beta subcomplex subunit 7
PEX19	P40855	-0.137232	0.567069	Peroxisomal biogenesis factor 19
XPO4	Q9C0E2	-0.0342391	0.567111	Exportin-4
STARD13	Q9Y3M8	-0.0553415	0.567305	StAR-related lipid transfer protein 13
PARL	Q9H300	0.239536	0.567307	Presenilins-associated rhomboid-like protein, mitochondrial
OGFRL1	Q5TC84	0.0129024	0.567346	Opioid growth factor receptor-like protein 1
ORC3	Q9UBD5	-0.0238666	0.5677	Origin recognition complex subunit 3
CTSB	P07858	0.25593	0.567923	Cathepsin B
MED17	Q9NVC6	0.0825967	0.567989	Mediator of RNA polymerase II transcription subunit 17
CKMT1A	P12532	0.0531208	0.568092	Creatine kinase U-type, mitochondrial
COPB1	P53618	-0.052416	0.56858	Coatomer subunit beta
USP14	P54578	-0.0652898	0.56868	Ubiquitin carboxyl-terminal hydrolase 14
NSMAF	Q92636	-0.16489	0.568697	Protein FAN
FHIT	P49789	-0.273204	0.568726	Bis(5'-adenosyl)-triphosphatase
SGPP1	Q9BX95	0.179315	0.568826	Sphingosine-1-phosphate phosphatase 1
HEATR1	Q9H583	0.0865724	0.56894	HEAT repeat-containing protein 1
WIPF2	Q8TF74	-0.0877295	0.569002	WAS/WASL-interacting protein family member 2
MTFR2	Q6P444	0.137762	0.569015	Mitochondrial fission regulator 2
BCAT2	O15382	0.131622	0.569399	Branched-chain-amino-acid aminotransferase, mitochondrial
S100A11	P31949	-0.171698	0.569495	Protein S100-A11
ELOVL5	Q9NYP7	0.00040388	0.569533	Elongation of very long chain fatty acids protein 5
EPM2AIP1	Q7L775	0.0315807	0.569571	EPM2A-interacting protein 1
GET3	O43681	0.0315547	0.569662	ATPase GET3
SCD	O00767	-0.143074	0.569667	Stearoyl-CoA desaturase
URB1	O60287	0.0325672	0.569827	Nucleolar pre-ribosomal-associated protein 1
AP1S2	P56377	-0.221566	0.569905	AP-1 complex subunit sigma-2
SRRM2	Q9UQ35	-0.00643294	0.569945	Serine/arginine repetitive matrix protein 2
SYF2	O95926	-0.492604	0.570058	Pre-mRNA-splicing factor SYF2
QKI	Q96PU8	-0.0874531	0.570232	Protein quaking
ANAPC4	Q9UJX5	0.143583	0.570323	Anaphase-promoting complex subunit 4
FAM241A	Q8N8J7	0.0746973	0.570598	Uncharacterized protein FAM241A
POP5	Q969H6	0.0278112	0.570744	Ribonuclease P/MRP protein subunit POP5
HNRNPH1	P31943	-0.00722135	0.570785	Heterogeneous nuclear ribonucleoprotein H
ARPC4	P59998	0.00601297	0.570811	Actin-related protein 2/3 complex subunit 4
XPNPEP3	Q9NQH7	-0.00666554	0.571233	Xaa-Pro aminopeptidase 3
CHD1	O14646	-0.0510337	0.57151	Chromodomain-helicase-DNA-binding protein 1
BABAM1	Q9NWV8	-0.0366161	0.571659	BRISC and BRCA1-A complex member 1
CLN6	Q9NWW5	0.16927	0.571844	Ceroid-lipofuscinosis neuronal protein 6
MINPP1	Q9UNW1	0.0572025	0.571844	Multiple inositol polyphosphate phosphatase 1
PRKCI	P41743	-0.120502	0.571884	Protein kinase C iota type
PRPF18	Q99633	0.106229	0.572043	Pre-mRNA-splicing factor 18
RAB43	Q86YS6	-1.10623	0.572225	Ras-related protein Rab-43
PIKFYVE	Q9Y2I7	0.00270344	0.57227	1-phosphatidylinositol 3-phosphate 5-kinase
ERMP1	Q7Z2K6	0.153032	0.572485	Endoplasmic reticulum metallopeptidase 1
NRDE2	Q9H7Z3	-0.153063	0.572534	Nuclear exosome regulator NRDE2
MED23	Q9ULK4	-0.118328	0.5726	Mediator of RNA polymerase II transcription subunit 23
TLE4	Q04727	0.0290307	0.572824	Transducin-like enhancer protein 4
DTX3L	Q8TDB6	-0.0114052	0.573432	E3 ubiquitin-protein ligase DTX3L
XRCC5	P13010	-0.0291055	0.573512	X-ray repair cross-complementing protein 5
MRPL47	Q9HD33	0.0408169	0.57356	39S ribosomal protein L47, mitochondrial
NOP14	P78316	0.0759015	0.573851	Nucleolar protein 14
FBXL18	Q96ME1	-0.203663	0.573995	F-box/LRR-repeat protein 18
XPO7	Q9UIA9	-0.0717734	0.574063	Exportin-7
TIMM17A	Q99595	-0.062764	0.574153	Mitochondrial import inner membrane translocase subunit Tim17-A
H1-3	P16402	-0.103911	0.574359	Histone H1.3
REPS1	Q96D71	-0.104728	0.574468	RalBP1-associated Eps domain-containing protein 1
SBNO1	A3KN83	-0.126146	0.574496	Protein strawberry notch homolog 1
C6orf120	Q7Z4R8	0.035063	0.574701	UPF0669 protein C6orf120
MT-ATP6	P00846	0.0292431	0.574704	ATP synthase subunit a
THOC1	Q96FV9	-0.00587998	0.574939	THO complex subunit 1
METTL3	Q86U44	-0.0482812	0.575028	N6-adenosine-methyltransferase catalytic subunit
MRPL1	Q9BYD6	0.055129	0.575329	39S ribosomal protein L1, mitochondrial
PACSIN3	Q9UKS6	-0.197371	0.57539	Protein kinase C and casein kinase substrate in neurons protein 3
WAPL	Q7Z5K2	0.127665	0.575626	Wings apart-like protein homolog
OBSL1	O75147	0.0313092	0.575658	Obscurin-like protein 1
PCMT1	P22061	-0.0454274	0.575658	Protein-L-isoaspartate(D-aspartate) O-methyltransferase
ERCC6	Q03468	0.0531577	0.575794	DNA excision repair protein ERCC-6
ACSF2	Q96CM8	0.0151026	0.576134	Medium-chain acyl-CoA ligase ACSF2, mitochondrial
RAD21L1	Q9H4I0	-0.546257	0.576178	Double-strand-break repair protein rad21-like protein 1
KRAS	P01116	-0.00857539	0.576205	GTPase KRas
TRAPPC13	A5PLN9	0.0183699	0.576302	Trafficking protein particle complex subunit 13
TP53	P04637	0.0623368	0.576673	Cellular tumor antigen p53
ATXN7	O15265	0.0308195	0.576883	Ataxin-7
CNOT10	Q9H9A5	-0.0256963	0.577017	CCR4-NOT transcription complex subunit 10
XPO5	Q9HAV4	-0.0584356	0.577017	Exportin-5
KCNK4	Q9NYG8	0.0106396	0.577102	Potassium channel subfamily K member 4
LAS1L	Q9Y4W2	-0.00155047	0.577236	Ribosomal biogenesis protein LAS1L
DIP2A	Q14689	-0.0561097	0.57731	Disco-interacting protein 2 homolog A
FAM98B	Q52LJ0	-0.124544	0.577327	Protein FAM98B
SRC	P12931	0.0386621	0.577359	Proto-oncogene tyrosine-protein kinase Src
LPCAT1	Q8NF37	-0.0477886	0.577478	Lysophosphatidylcholine acyltransferase 1
SUGP2	Q8IX01	0.118339	0.577531	SURP and G-patch domain-containing protein 2
RECQL4	O94761	-0.155315	0.577819	ATP-dependent DNA helicase Q4
ATP5PF	P18859	0.0119547	0.578069	ATP synthase-coupling factor 6, mitochondrial
FAM120B	Q96EK7	-0.424733	0.578257	Constitutive coactivator of peroxisome proliferator-activated receptor gamma
RABGEF1	Q9UJ41	0.00515931	0.578322	Rab5 GDP/GTP exchange factor
RAB33B	Q9H082	-0.526704	0.578386	Ras-related protein Rab-33B
MRPL40	Q9NQ50	-0.262727	0.578601	39S ribosomal protein L40, mitochondrial
SPTBN4	Q9H254	-0.305744	0.578648	Spectrin beta chain, non-erythrocytic 4
ZFC3H1	O60293	0.245524	0.5788	Zinc finger C3H1 domain-containing protein
TBC1D15	Q8TC07	-0.0739411	0.5788	TBC1 domain family member 15
MCF2L	O15068	0.614295	0.5788	Guanine nucleotide exchange factor DBS
IDH1	O75874	0.0476601	0.578809	Isocitrate dehydrogenase [NADP] cytoplasmic
UPP1	Q16831	-0.0104479	0.578992	Uridine phosphorylase 1
ARSA	P15289	0.0856303	0.57912	Arylsulfatase A
PRKCA	P17252	-0.245882	0.579307	Protein kinase C alpha type
PPIH	O43447	0.0178253	0.579786	Peptidyl-prolyl cis-trans isomerase H
YTHDF1	Q9BYJ9	-0.0477389	0.579827	YTH domain-containing family protein 1
TMOD3	Q9NYL9	0.0125608	0.580098	Tropomodulin-3
KHDRBS1	Q07666	0.0436378	0.580225	KH domain-containing, RNA-binding, signal transduction-associated protein 1
COPS2	P61201	-0.0912462	0.580279	COP9 signalosome complex subunit 2
LAMTOR1	Q6IAA8	-0.0214293	0.580895	Ragulator complex protein LAMTOR1
PUM2	Q8TB72	0.260897	0.581036	Pumilio homolog 2
UBE2V2	Q15819	-0.0670546	0.581207	Ubiquitin-conjugating enzyme E2 variant 2
CERS2	Q96G23	0.0365004	0.58138	Ceramide synthase 2
CUTC	Q9NTM9	0.0137245	0.58164	Copper homeostasis protein cutC homolog
CDC40	O60508	-0.0458526	0.581641	Pre-mRNA-processing factor 17
RILPL1	Q5EBL4	-0.291279	0.581846	RILP-like protein 1
CNOT11	Q9UKZ1	-0.138515	0.582285	CCR4-NOT transcription complex subunit 11
WDR61	Q9GZS3	0.0497237	0.582343	WD repeat-containing protein 61
TXLNG	Q9NUQ3	-0.128795	0.582428	Gamma-taxilin
DDHD2	O94830	-0.0225317	0.582453	Phospholipase DDHD2
NIPBL	Q6KC79	0.0616752	0.582504	Nipped-B-like protein
POLR1G	O15446	-0.0228192	0.582541	DNA-directed RNA polymerase I subunit RPA34
EXOSC10	Q01780	0.00237461	0.582586	Exosome component 10
COMTD1	Q86VU5	0.0687945	0.582711	Catechol O-methyltransferase domain-containing protein 1
ACAD9	Q9H845	0.145578	0.58287	Complex I assembly factor ACAD9, mitochondrial
PRKAA1	Q13131	0.0423339	0.582871	5'-AMP-activated protein kinase catalytic subunit alpha-1
MAPK14	Q16539	-0.0867172	0.582997	Mitogen-activated protein kinase 14
ASS1	P00966	0.0696606	0.583254	Argininosuccinate synthase
ATF1	P18846	-0.159492	0.583754	Cyclic AMP-dependent transcription factor ATF-1
EYA3	Q99504	-0.115475	0.583796	Eyes absent homolog 3
AHCYL1	O43865	-0.000308248	0.583803	S-adenosylhomocysteine hydrolase-like protein 1
UBE3C	Q15386	0.214729	0.583871	Ubiquitin-protein ligase E3C
QRFPR	Q96P65	-0.842867	0.583967	Pyroglutamylated RF-amide peptide receptor
RARS1	P54136	-0.0486132	0.584004	Arginine--tRNA ligase, cytoplasmic
SNRPD1	P62314	-0.101028	0.584132	Small nuclear ribonucleoprotein Sm D1
SPTAN1	Q13813	-0.00173834	0.584785	Spectrin alpha chain, non-erythrocytic 1
NOMO1	Q15155	-0.446009	0.584867	Nodal modulator 1
MRPS25	P82663	0.026635	0.584976	28S ribosomal protein S25, mitochondrial
POLR2A	P24928	0.0641329	0.58514	DNA-directed RNA polymerase II subunit RPB1
OXR1	Q8N573	0.0651377	0.585269	Oxidation resistance protein 1
OPLAH	O14841	-0.13729	0.58528	5-oxoprolinase
RPRD2	Q5VT52	0.183818	0.585339	Regulation of nuclear pre-mRNA domain-containing protein 2
C12orf29	Q8N999	-0.241044	0.585417	Uncharacterized protein C12orf29
GAK	O14976	0.0410284	0.58578	Cyclin-G-associated kinase
TTC37	Q6PGP7	-0.0166889	0.585787	Tetratricopeptide repeat protein 37
YRDC	Q86U90	-0.0461783	0.586388	YrdC domain-containing protein, mitochondrial
YBX1	P67809	-0.0175952	0.586487	Y-box-binding protein 1
RCN1	Q15293	0.0511721	0.586505	Reticulocalbin-1
MVK	Q03426	-0.000731391	0.586622	Mevalonate kinase
SUPT4H1	P63272	-0.0370254	0.586914	Transcription elongation factor SPT4
GYS1	P13807	0.0512213	0.587152	Glycogen [starch] synthase, muscle
MEPCE	Q7L2J0	0.0194247	0.587302	7SK snRNA methylphosphate capping enzyme
THOC5	Q13769	-0.2046	0.587349	THO complex subunit 5 homolog
TMEM14C	Q9P0S9	-0.979166	0.587376	Transmembrane protein 14C
SH3PXD2B	A1X283	0.0239696	0.587659	SH3 and PX domain-containing protein 2B
GNPNAT1	Q96EK6	-0.103383	0.587934	Glucosamine 6-phosphate N-acetyltransferase
SCAF1	Q9H7N4	0.0706829	0.587951	Splicing factor, arginine/serine-rich 19
IGF2BP3	O00425	0.0125452	0.587963	Insulin-like growth factor 2 mRNA-binding protein 3
XPOT	O43592	-0.0503859	0.588126	Exportin-T
GNPDA1	P46926	-0.0302145	0.58813	Glucosamine-6-phosphate isomerase 1
MYO5C	Q9NQX4	-0.0466053	0.588132	Unconventional myosin-Vc
IMPA1	P29218	0.0128139	0.58823	Inositol monophosphatase 1
HNRNPK	P61978	-0.0601517	0.588296	Heterogeneous nuclear ribonucleoprotein K
ASPSCR1	Q9BZE9	-0.19092	0.588474	Tether containing UBX domain for GLUT4
RPP25L	Q8N5L8	-0.184565	0.588861	Ribonuclease P protein subunit p25-like protein
POTEKP	Q9BYX7	0.00573065	0.588907	Putative beta-actin-like protein 3
NVL	O15381	0.00808325	0.589087	Nuclear valosin-containing protein-like
NAA20	P61599	-0.360473	0.589138	N-alpha-acetyltransferase 20
EXOSC7	Q15024	-0.217483	0.589293	Exosome complex component RRP42
CHMP5	Q9NZZ3	-0.0254035	0.589444	Charged multivesicular body protein 5
ERAL1	O75616	0.00996045	0.589492	GTPase Era, mitochondrial
UNC45A	Q9H3U1	0.0641136	0.589842	Protein unc-45 homolog A
SPAG9	O60271	0.0686599	0.589865	C-Jun-amino-terminal kinase-interacting protein 4
PIEZO2	Q9H5I5	-0.00602706	0.5903	Piezo-type mechanosensitive ion channel component 2
MTAP	Q13126	-0.139989	0.590437	S-methyl-5'-thioadenosine phosphorylase
PPP6R3	Q5H9R7	-0.130882	0.590827	Serine/threonine-protein phosphatase 6 regulatory subunit 3
DTNBP1	Q96EV8	-0.711199	0.590869	Dysbindin
RFC2	P35250	-0.0108975	0.591221	Replication factor C subunit 2
NDUFB6	O95139	-0.0744934	0.591249	NADH dehydrogenase [ubiquinone] 1 beta subcomplex subunit 6
EPS15L1	Q9UBC2	-0.0189812	0.591646	Epidermal growth factor receptor substrate 15-like 1
GLIPR1	P48060	0.0108714	0.59184	Glioma pathogenesis-related protein 1
LRGUK	Q96M69	-0.0521164	0.591842	Leucine-rich repeat and guanylate kinase domain-containing protein
PKN2	Q16513	-0.0322141	0.591875	Serine/threonine-protein kinase N2
RPP38	P78345	-0.0176737	0.59197	Ribonuclease P protein subunit p38
AKR1C3;AKR1C2;AKR1C1	P42330;P52895;Q04828	-0.401656	0.592016	Aldo-keto reductase family 1 member C3;Aldo-keto reductase family 1 member C2;Aldo-keto reductase family 1 member C1
WAC	Q9BTA9	0.0586465	0.592128	WW domain-containing adapter protein with coiled-coil
NDUFS2	O75306	0.00450471	0.592149	NADH dehydrogenase [ubiquinone] iron-sulfur protein 2, mitochondrial
ATP5MF	P56134	-0.00476624	0.592162	ATP synthase subunit f, mitochondrial
NaN	NaN	-0.604871	0.592171	SWISS-PROT:Q03247 (Bos taurus) Apolipoprotein E precursor
CCDC88A	Q3V6T2	-0.450948	0.592179	Girdin
SH3BGRL	O75368	-0.17154	0.592363	SH3 domain-binding glutamic acid-rich-like protein
POM121	Q96HA1	0.117642	0.592411	Nuclear envelope pore membrane protein POM 121
UBAP2	Q5T6F2	-0.184598	0.592487	Ubiquitin-associated protein 2
TNPO2	O14787	-0.148478	0.592521	Transportin-2
ZFYVE26	Q68DK2	-0.86177	0.59257	Zinc finger FYVE domain-containing protein 26
ARMC5	Q96C12	-0.463618	0.592778	Armadillo repeat-containing protein 5
HERC4	Q5GLZ8	-0.0279054	0.592896	Probable E3 ubiquitin-protein ligase HERC4
DIS3	Q9Y2L1	-0.0197918	0.593048	Exosome complex exonuclease RRP44
SMARCD2	Q92925	0.052252	0.593059	SWI/SNF-related matrix-associated actin-dependent regulator of chromatin subfamily D member 2
WASH6P	Q9NQA3	0.00175041	0.593479	WAS protein family homolog 6
TFIP11	Q9UBB9	0.128789	0.593544	Tuftelin-interacting protein 11
PEX14	O75381	0.110139	0.593728	Peroxisomal membrane protein PEX14
ERCC3	P19447	-0.0613116	0.59382	General transcription and DNA repair factor IIH helicase subunit XPB
PDE6D	O43924	0.0125371	0.593861	Retinal rod rhodopsin-sensitive cGMP 3',5'-cyclic phosphodiesterase subunit delta
RRBP1	Q9P2E9	0.0716148	0.59394	Ribosome-binding protein 1
WRNIP1	Q96S55	0.118628	0.593969	ATPase WRNIP1
RIDA	P52758	0.0936259	0.594082	2-iminobutanoate/2-iminopropanoate deaminase
CHAF1A	Q13111	-0.0450557	0.594089	Chromatin assembly factor 1 subunit A
DBT	P11182	0.367886	0.594217	Lipoamide acyltransferase component of branched-chain alpha-keto acid dehydrogenase complex, mitochondrial
CNOT2	Q9NZN8	0.00947766	0.594247	CCR4-NOT transcription complex subunit 2
SEC23B	Q15437	-0.0695138	0.594274	Protein transport protein Sec23B
DCP1A	Q9NPI6	-0.0237483	0.594294	mRNA-decapping enzyme 1A
LCLAT1	Q6UWP7	0.319233	0.59439	Lysocardiolipin acyltransferase 1
NAA16	Q6N069	-0.0384207	0.59467	N-alpha-acetyltransferase 16, NatA auxiliary subunit
PSMC3	P17980	0.00778172	0.594699	26S proteasome regulatory subunit 6A
ARVCF	O00192	-0.0595448	0.594864	Armadillo repeat protein deleted in velo-cardio-facial syndrome
BRD9	Q9H8M2	-0.489552	0.594894	Bromodomain-containing protein 9
PAAF1	Q9BRP4	0.00970821	0.594978	Proteasomal ATPase-associated factor 1
GBF1	Q92538	-0.138897	0.595024	Golgi-specific brefeldin A-resistance guanine nucleotide exchange factor 1
BCS1L	Q9Y276	0.0284669	0.595272	Mitochondrial chaperone BCS1
PSMB3	P49720	-0.0710859	0.595318	Proteasome subunit beta type-3
DCAF8	Q5TAQ9	0.0965603	0.595323	DDB1- and CUL4-associated factor 8
LRR1	Q96L50	0.0324767	0.595378	Leucine-rich repeat protein 1
CD2BP2	O95400	-0.115748	0.595513	CD2 antigen cytoplasmic tail-binding protein 2
WDR77	Q9BQA1	-0.0337677	0.595557	Methylosome protein 50
MIPEP	Q99797	0.00599234	0.595606	Mitochondrial intermediate peptidase
GRWD1	Q9BQ67	-0.125282	0.595661	Glutamate-rich WD repeat-containing protein 1
MTMR1	Q13613	-0.0583864	0.595687	Myotubularin-related protein 1
RPIA	P49247	0.112689	0.59584	Ribose-5-phosphate isomerase
MAVS	Q7Z434	0.115615	0.595889	Mitochondrial antiviral-signaling protein
LDAH	Q9H6V9	-0.000824954	0.595898	Lipid droplet-associated hydrolase
OXSR1	O95747	-0.0892829	0.595912	Serine/threonine-protein kinase OSR1
FOXRED1	Q96CU9	0.0551848	0.595986	FAD-dependent oxidoreductase domain-containing protein 1
ALKBH5	Q6P6C2	0.0730949	0.596012	RNA demethylase ALKBH5
SCPEP1	Q9HB40	0.247804	0.596021	Retinoid-inducible serine carboxypeptidase
TBC1D10B	Q4KMP7	-0.286506	0.596052	TBC1 domain family member 10B
DENND10P1;DENND10	Q6NSW5;Q8TCE6	-0.125907	0.596124	Putative DENN domain-containing protein 10 B;DENN domain-containing protein 10
CSTF3	Q12996	0.0655915	0.596163	Cleavage stimulation factor subunit 3
ARID1A	O14497	-0.0473478	0.596313	AT-rich interactive domain-containing protein 1A
RSPRY1	Q96DX4	-0.455172	0.596823	RING finger and SPRY domain-containing protein 1
DDX23	Q9BUQ8	0.0110033	0.596893	Probable ATP-dependent RNA helicase DDX23
EIF4EBP1	Q13541	-0.253272	0.596918	Eukaryotic translation initiation factor 4E-binding protein 1
EEF1E1	O43324	-0.00696035	0.597068	Eukaryotic translation elongation factor 1 epsilon-1
PPP6R1	Q9UPN7	-0.0541833	0.597203	Serine/threonine-protein phosphatase 6 regulatory subunit 1
TUBB	P07437	-0.284126	0.597418	Tubulin beta chain
NMT1	P30419	-0.0965787	0.597418	Glycylpeptide N-tetradecanoyltransferase 1
UBXN6	Q9BZV1	-0.313299	0.597507	UBX domain-containing protein 6
ABI2	Q9NYB9	0.0103129	0.597673	Abl interactor 2
UBE2H	P62256	-0.0894765	0.597788	Ubiquitin-conjugating enzyme E2 H
RBMS2	Q15434	0.0369135	0.598094	RNA-binding motif, single-stranded-interacting protein 2
PPIP5K2	O43314	-0.150011	0.598103	Inositol hexakisphosphate and diphosphoinositol-pentakisphosphate kinase 2
GTF2A2	P52657	-0.458447	0.598117	Transcription initiation factor IIA subunit 2
GLYAT	Q6IB77	0.00262807	0.598379	Glycine N-acyltransferase
NCAPH2	Q6IBW4	0.0174817	0.59839	Condensin-2 complex subunit H2
WASHC4	Q2M389	-0.124073	0.598394	WASH complex subunit 4
CGN	Q9P2M7	-0.0387548	0.598476	Cingulin
RNF169	Q8NCN4	0.0874739	0.59855	E3 ubiquitin-protein ligase RNF169
ACYP1	P07311	-0.245821	0.598643	Acylphosphatase-1
NAP1L4	Q99733	-0.140841	0.598657	Nucleosome assembly protein 1-like 4
ANK2	Q01484	-0.156514	0.59869	Ankyrin-2
HNRNPF	P52597	0.0463917	0.59897	Heterogeneous nuclear ribonucleoprotein F

### Sheet: S1B - ATG9A-KO ZX1 24hr 0hr
Genes	UniProtIds	AVG.Log2.Ratio	Qvalue	ProteinDescriptions
SQSTM1	Q13501	-1.39041	2.25645e-26	Sequestosome-1
TFRC	P02786	0.534737	1.28172e-22	Transferrin receptor protein 1
PLEC	Q15149	0.183077	3.02403e-18	Plectin
RPL7A	P62424	-0.484669	1.23892e-17	60S ribosomal protein L7a
RPL7	P18124	-0.577397	3.92489e-16	60S ribosomal protein L7
NDUFS1	P28331	-0.751448	3.99168e-16	NADH-ubiquinone oxidoreductase 75 kDa subunit, mitochondrial
FASN	P49327	-0.320332	1.2094e-15	Fatty acid synthase
HSPA5	P11021	0.382121	2.73733e-15	Endoplasmic reticulum chaperone BiP
RPL12	P30050	-0.671134	2.89926e-15	60S ribosomal protein L12
RPL3	P39023	-0.535669	4.06158e-15	60S ribosomal protein L3
MYOF	Q9NZM1	0.498247	5.33394e-14	Myoferlin
RPL6	Q02878	-0.484815	5.09383e-13	60S ribosomal protein L6
RPL4	P36578	-0.531414	4.04766e-12	60S ribosomal protein L4
RPL13	P26373	-0.481495	6.61202e-12	60S ribosomal protein L13
RPLP2	P05387	-0.573736	2.69063e-11	60S acidic ribosomal protein P2
RPL27	P61353	-0.586519	5.75828e-11	60S ribosomal protein L27
ALAS1	P13196	1.69038	2.05978e-10	5-aminolevulinate synthase, nonspecific, mitochondrial
MAK16	Q9BXY0	-2.92951	2.24546e-10	Protein MAK16 homolog
GNL3	Q9BVP2	-0.763621	2.86228e-10	Guanine nucleotide-binding protein-like 3
RPL31	P62899	-0.662398	3.06856e-10	60S ribosomal protein L31
AFG3L2	Q9Y4W6	0.298262	5.53532e-10	AFG3-like protein 2
SF3B3	Q15393	-0.238446	2.11571e-09	Splicing factor 3B subunit 3
ADI1	Q9BV57	-1.36043	3.42537e-09	1,2-dihydroxy-3-keto-5-methylthiopentene dioxygenase
RPL35A	P18077	-0.664761	3.96686e-09	60S ribosomal protein L35a
POLD1	P28340	-1.22489	4.00086e-09	DNA polymerase delta catalytic subunit
ELAC2	Q9BQ52	-0.52808	4.71082e-09	Zinc phosphodiesterase ELAC protein 2
SDHA	P31040	-0.451698	4.97074e-09	Succinate dehydrogenase [ubiquinone] flavoprotein subunit, mitochondrial
CCNB1	P14635	-0.861951	8.26664e-09	G2/mitotic-specific cyclin-B1
ELP3	Q9H9T3	-1.17759	9.56046e-09	Elongator complex protein 3
RACK1	P63244	-0.443414	9.82883e-09	Receptor of activated protein C kinase 1
EEF1G	P26641	-0.27955	1.04673e-08	Elongation factor 1-gamma
DDX24	Q9GZR7	-1.24073	1.22203e-08	ATP-dependent RNA helicase DDX24
DYNC1H1	Q14204	-0.115236	1.52704e-08	Cytoplasmic dynein 1 heavy chain 1
PDIA3	P30101	0.25366	1.59582e-08	Protein disulfide-isomerase A3
RPL22L1	Q6P5R6	-0.992115	1.72996e-08	60S ribosomal protein L22-like 1
RPL23	P62829	-0.527303	2.05433e-08	60S ribosomal protein L23
TPX2	Q9ULW0	-0.364815	2.09756e-08	Targeting protein for Xklp2
AURKA	O14965	-0.74057	3.67916e-08	Aurora kinase A
XPO1	O14980	-0.341119	4.59061e-08	Exportin-1
RPL21	P46778	-0.516295	5.42117e-08	60S ribosomal protein L21
DDX5	P17844	-0.340252	5.70414e-08	Probable ATP-dependent RNA helicase DDX5
FTL	P02792	-1.23033	6.03711e-08	Ferritin light chain
CDC20	Q12834	-1.05299	6.10204e-08	Cell division cycle protein 20 homolog
AHSA1	O95433	-0.393083	6.8224e-08	Activator of 90 kDa heat shock protein ATPase homolog 1
RPL15	P61313	-0.789392	8.24244e-08	60S ribosomal protein L15
GART	P22102	-0.27259	9.53567e-08	Trifunctional purine biosynthetic protein adenosine-3
RAB7A	P51149	-0.247457	1.08098e-07	Ras-related protein Rab-7a
CARS2	Q9HA77	0.237215	1.23474e-07	Probable cysteine--tRNA ligase, mitochondrial
RPL38	P63173	-0.530636	1.76326e-07	60S ribosomal protein L38
RPL8	P62917	-0.459995	2.18784e-07	60S ribosomal protein L8
MCM4	P33991	-0.303966	2.62789e-07	DNA replication licensing factor MCM4
TMEM33	P57088	-0.448098	3.08689e-07	Transmembrane protein 33
MCM5	P33992	-0.324813	4.03194e-07	DNA replication licensing factor MCM5
HELZ2	Q9BYK8	0.577402	4.1199e-07	Helicase with zinc finger domain 2
CAD	P27708	-0.279262	4.80324e-07	CAD protein
LMNA	P02545	0.302253	5.15637e-07	Prelamin-A/C
NDUFS2	O75306	-0.421295	7.71139e-07	NADH dehydrogenase [ubiquinone] iron-sulfur protein 2, mitochondrial
NAP1L1	P55209	-0.403301	8.29391e-07	Nucleosome assembly protein 1-like 1
GMPS	P49915	-0.30372	9.1018e-07	GMP synthase [glutamine-hydrolyzing]
EEA1	Q15075	0.281694	9.3168e-07	Early endosome antigen 1
SPAG5	Q96R06	-0.393243	9.33318e-07	Sperm-associated antigen 5
RPL18A	Q02543	-0.626407	1.11098e-06	60S ribosomal protein L18a
RBM3	P98179	0.633513	1.25114e-06	RNA-binding protein 3
RPS9	P46781	-0.386838	1.27323e-06	40S ribosomal protein S9
HSPE1	P61604	0.217925	1.35792e-06	10 kDa heat shock protein, mitochondrial
H1-4	P10412	0.638089	1.40246e-06	Histone H1.4
TXNRD1	Q16881	-0.242504	1.43348e-06	Thioredoxin reductase 1, cytoplasmic
DDB1	Q16531	-0.25677	1.63328e-06	DNA damage-binding protein 1
CKAP4	Q07065	0.272643	1.79585e-06	Cytoskeleton-associated protein 4
CSE1L	P55060	-0.307633	1.91996e-06	Exportin-2
ARHGAP1	Q07960	-0.441022	2.07759e-06	Rho GTPase-activating protein 1
P4HB	P07237	0.213137	2.3838e-06	Protein disulfide-isomerase
CLUH	O75153	-0.403954	3.27027e-06	Clustered mitochondria protein homolog
CYP51A1	Q16850	-1.33129	3.68406e-06	Lanosterol 14-alpha demethylase
RPL35	P42766	-0.609144	4.03741e-06	60S ribosomal protein L35
UBE2T	Q9NPD8	-0.367644	4.17605e-06	Ubiquitin-conjugating enzyme E2 T
GNL2	Q13823	-1.22681	4.37912e-06	Nucleolar GTP-binding protein 2
FTH1	P02794	-1.36043	4.82161e-06	Ferritin heavy chain
VAMP3	Q15836	0.395466	5.06368e-06	Vesicle-associated membrane protein 3
RPL27A	P46776	-0.467581	6.10954e-06	60S ribosomal protein L27a
KDM2A	Q9Y2K7	-0.596783	8.42481e-06	Lysine-specific demethylase 2A
PRRC2A	P48634	0.546656	8.74025e-06	Protein PRRC2A
UTRN	P46939	0.318532	9.42494e-06	Utrophin
RBM34	P42696	0.544499	9.46723e-06	RNA-binding protein 34
AURKB	Q96GD4	-0.298657	1.16751e-05	Aurora kinase B
RAN	P62826	-0.25664	1.17116e-05	GTP-binding nuclear protein Ran
NCAPD2	Q15021	-0.33226	1.18293e-05	Condensin complex subunit 1
EIF4A1	P60842	-0.373692	1.19466e-05	Eukaryotic initiation factor 4A-I
NOP53	Q9NZM5	-1.75444	1.22267e-05	Ribosome biogenesis protein NOP53
BAX	Q07812	0.289326	1.35559e-05	Apoptosis regulator BAX
H1-5	P16401	0.341229	1.36094e-05	Histone H1.5
SERPINE1	P05121	-0.634738	1.41629e-05	Plasminogen activator inhibitor 1
MCM7	P33993	-0.279307	1.45585e-05	DNA replication licensing factor MCM7
CHID1	Q9BWS9	-0.904771	1.5393e-05	Chitinase domain-containing protein 1
LIMA1	Q9UHB6	0.177631	1.57243e-05	LIM domain and actin-binding protein 1
PSMD6	Q15008	-0.198092	1.75741e-05	26S proteasome non-ATPase regulatory subunit 6
HSPH1	Q92598	-0.173793	1.8065e-05	Heat shock protein 105 kDa
GTPBP4	Q9BZE4	-0.502767	1.84755e-05	GTP-binding protein 4
PRIM2	P49643	-1.53371	1.94835e-05	DNA primase large subunit
PC	P11498	0.377193	1.98807e-05	Pyruvate carboxylase, mitochondrial
UQCRFS1	P47985	-0.969098	2.01299e-05	Cytochrome b-c1 complex subunit Rieske, mitochondrial
SCP2	P22307	0.283674	2.1332e-05	Sterol carrier protein 2
PSAT1	Q9Y617	-0.222959	2.19371e-05	Phosphoserine aminotransferase
RPL36	Q9Y3U8	-0.624938	2.36402e-05	60S ribosomal protein L36
GNL3L	Q9NVN8	-1.05236	2.44443e-05	Guanine nucleotide-binding protein-like 3-like protein
ITGA6	P23229	-0.554088	2.53789e-05	Integrin alpha-6
OGDH	Q02218	0.27563	2.5948e-05	2-oxoglutarate dehydrogenase, mitochondrial
PNP	P00491	-0.426677	2.75847e-05	Purine nucleoside phosphorylase
RPLP0	P05388	-0.589185	2.86927e-05	60S acidic ribosomal protein P0
PPAT	Q06203	-0.921249	3.36384e-05	Amidophosphoribosyltransferase
UBE2C	O00762	-0.520288	3.38984e-05	Ubiquitin-conjugating enzyme E2 C
STOML2	Q9UJZ1	0.304134	3.44138e-05	Stomatin-like protein 2, mitochondrial
GLS	O94925	-0.236947	3.86048e-05	Glutaminase kidney isoform, mitochondrial
PGD	P52209	-0.248174	3.8866e-05	6-phosphogluconate dehydrogenase, decarboxylating
PUF60	Q9UHX1	-0.236964	3.96472e-05	Poly(U)-binding-splicing factor PUF60
OCIAD1	Q9NX40	0.405154	4.46477e-05	OCIA domain-containing protein 1
NDUFA12	Q9UI09	-0.746941	4.54047e-05	NADH dehydrogenase [ubiquinone] 1 alpha subcomplex subunit 12
KRT18	P05783	0.167721	4.63143e-05	Keratin, type I cytoskeletal 18
RBMS2	Q15434	0.371196	5.06532e-05	RNA-binding motif, single-stranded-interacting protein 2
H1-0	P07305	0.220805	5.84632e-05	Histone H1.0
PARK7	Q99497	-0.226303	6.23142e-05	Parkinson disease protein 7
SCAMP3	O14828	0.338224	6.24422e-05	Secretory carrier-associated membrane protein 3
RPL23A	P62750	-0.578394	6.42421e-05	60S ribosomal protein L23a
HSP90B1	P14625	0.226612	6.9211e-05	Endoplasmin
SRP72	O76094	-0.252283	7.1803e-05	Signal recognition particle subunit SRP72
RPL7L1	Q6DKI1	-0.605743	7.24575e-05	60S ribosomal protein L7-like 1
PLOD2	O00469	-0.340025	7.25857e-05	Procollagen-lysine,2-oxoglutarate 5-dioxygenase 2
NIP7	Q9Y221	-0.59239	8.02432e-05	60S ribosome subunit biogenesis protein NIP7 homolog
ZNF593	O00488	-1.67914	8.17283e-05	Zinc finger protein 593
ACTN4	O43707	0.0898028	8.44791e-05	Alpha-actinin-4
TOMM22	Q9NS69	-0.585658	8.53272e-05	Mitochondrial import receptor subunit TOM22 homolog
XPOT	O43592	-0.391448	8.60848e-05	Exportin-T
FLNC	Q14315	0.182917	8.62333e-05	Filamin-C
NDUFV1	P49821	-0.493868	8.69765e-05	NADH dehydrogenase [ubiquinone] flavoprotein 1, mitochondrial
MT-CO2	P00403	-0.656192	9.1357e-05	Cytochrome c oxidase subunit 2
NFXL1	Q6ZNB6	-2.8987	9.15686e-05	NF-X1-type zinc finger protein NFXL1
IPO5	O00410	-0.259719	0.00010054	Importin-5
CYC1	P08574	-0.404815	0.00010054	Cytochrome c1, heme protein, mitochondrial
ECH1	Q13011	0.271937	0.00010905	Delta(3,5)-Delta(2,4)-dienoyl-CoA isomerase, mitochondrial
CD44	P16070	0.281875	0.00010956	CD44 antigen
TCOF1	Q13428	0.228892	0.00011027	Treacle protein
RPL37A	P61513	-0.892596	0.00011492	60S ribosomal protein L37a
RPL14	P50914	-0.475579	0.00011762	60S ribosomal protein L14
SRPK1	Q96SB4	-0.333148	0.00011944	SRSF protein kinase 1
NCAPG	Q9BPX3	-0.501931	0.00012132	Condensin complex subunit 3
TAP1	Q03518	0.353693	0.00012375	Antigen peptide transporter 1
RPS3	P23396	-0.301489	0.00012461	40S ribosomal protein S3
NDUFA4	O00483	-0.566423	0.00012621	Cytochrome c oxidase subunit NDUFA4
HSPA4	P34932	-0.179372	0.00012734	Heat shock 70 kDa protein 4
CTSD	P07339	0.258869	0.00013315	Cathepsin D
PDCD6	O75340	-0.313258	0.00013658	Programmed cell death protein 6
AMOTL2	Q9Y2J4	-0.537794	0.00013844	Angiomotin-like protein 2
RPL28	P46779	-0.494982	0.00014744	60S ribosomal protein L28
NDUFA6	P56556	-0.467525	0.00015178	NADH dehydrogenase [ubiquinone] 1 alpha subcomplex subunit 6
POLD2	P49005	-0.802248	0.00015234	DNA polymerase delta subunit 2
TRIP6	Q15654	-0.593882	0.00015242	Thyroid receptor-interacting protein 6
RPS23	P62266	-0.312167	0.00015748	40S ribosomal protein S23
NOP16	Q9Y3C1	-0.684708	0.00016073	Nucleolar protein 16
SOD2	P04179	0.296062	0.000164	Superoxide dismutase [Mn], mitochondrial
NDUFV2	P19404	-0.472742	0.00018284	NADH dehydrogenase [ubiquinone] flavoprotein 2, mitochondrial
EIF3B	P55884	-0.186709	0.00019131	Eukaryotic translation initiation factor 3 subunit B
DNAAF5	Q86Y56	-0.296313	0.00019777	Dynein axonemal assembly factor 5
ZCCHC8	Q6NZY4	0.366193	0.00020338	Zinc finger CCHC domain-containing protein 8
EIF5B	O60841	-0.233015	0.00021555	Eukaryotic translation initiation factor 5B
ALCAM	Q13740	0.358639	0.00022222	CD166 antigen
TXNDC5	Q8NBS9	0.199699	0.00022308	Thioredoxin domain-containing protein 5
ILK	Q13418	-0.254554	0.0002263	Integrin-linked protein kinase
RPL32	P62910	-0.787273	0.00023039	60S ribosomal protein L32
NOSIP	Q9Y314	-0.378026	0.00023127	Nitric oxide synthase-interacting protein
CHORDC1	Q9UHD1	-0.513563	0.00024356	Cysteine and histidine-rich domain-containing protein 1
RPL36A	P83881	-0.54145	0.00024517	60S ribosomal protein L36a
ABCE1	P61221	-0.338275	0.00026648	ATP-binding cassette sub-family E member 1
ACOT9	Q9Y305	0.224785	0.00027319	Acyl-coenzyme A thioesterase 9, mitochondrial
POLE	Q07864	-1.09618	0.00028232	DNA polymerase epsilon catalytic subunit A
NUMA1	Q14980	0.18535	0.00030232	Nuclear mitotic apparatus protein 1
MRPL23	Q16540	0.247273	0.00030842	39S ribosomal protein L23, mitochondrial
MT2A	P02795	-5.60907	0.0003125	Metallothionein-2
UBR7	Q8N806	-1.13936	0.00032213	Putative E3 ubiquitin-protein ligase UBR7
RPL18	Q07020	-0.680529	0.0003431	60S ribosomal protein L18
BZW1	Q7L1Q6	-0.31041	0.00035023	Basic leucine zipper and W2 domain-containing protein 1
MDH2	P40926	0.201533	0.00035176	Malate dehydrogenase, mitochondrial
RPL17	P18621	-0.512294	0.00035525	60S ribosomal protein L17
AK4	P27144	0.333927	0.00037797	Adenylate kinase 4, mitochondrial
CIP2A	Q8TCG1	-0.440036	0.00038248	Protein CIP2A
GPD2	P43304	0.252559	0.00039697	Glycerol-3-phosphate dehydrogenase, mitochondrial
MCM2	P49736	-0.361669	0.00040363	DNA replication licensing factor MCM2
PPP1R13L	Q8WUF5	0.399862	0.00041766	RelA-associated inhibitor
MAT2A	P31153	-0.184004	0.00042795	S-adenosylmethionine synthase isoform type-2
ARRB1	P49407	0.371173	0.00042881	Beta-arrestin-1
MYBBP1A	Q9BQG0	-0.189562	0.00043025	Myb-binding protein 1A
DNTTIP2	Q5QJE6	0.273543	0.00044318	Deoxynucleotidyltransferase terminal-interacting protein 2
EXOC7	Q9UPT5	0.294254	0.00044609	Exocyst complex component 7
PDLIM7	Q9NR12	-0.305874	0.00047145	PDZ and LIM domain protein 7
UCK2	Q9BZX2	-0.40313	0.00047296	Uridine-cytidine kinase 2
ALDH4A1	P30038	0.296578	0.00048537	Delta-1-pyrroline-5-carboxylate dehydrogenase, mitochondrial
ABHD14B	Q96IU4	-0.283817	0.00051659	Protein ABHD14B
NASP	P49321	-0.194448	0.00051875	Nuclear autoantigenic sperm protein
NDUFA7	O95182	-0.837277	0.00053643	NADH dehydrogenase [ubiquinone] 1 alpha subcomplex subunit 7
GDI2	P50395	-0.295613	0.00054179	Rab GDP dissociation inhibitor beta
RPL34	P49207	-0.461611	0.00054517	60S ribosomal protein L34
GCN1	Q92616	-0.143322	0.00055624	eIF-2-alpha kinase activator GCN1
NaN	NaN	0.752921	0.00056577	SWISS-PROT:P01966 (Bos taurus) Hemoglobin subunit alpha
HDHD3	Q9BSH5	0.369932	0.0006116	Haloacid dehalogenase-like hydrolase domain-containing protein 3
HADHB	P55084	0.216814	0.00062169	Trifunctional enzyme subunit beta, mitochondrial
ZNF143	P52747	0.774645	0.00063402	Zinc finger protein 143
PTMA	P06454	-0.427977	0.00064781	Prothymosin alpha
TUBGCP3	Q96CW5	-0.446693	0.0006485	Gamma-tubulin complex component 3
SRM	P19623	-0.287459	0.00069368	Spermidine synthase
NDUFA13	Q9P0J0	-0.354866	0.00072711	NADH dehydrogenase [ubiquinone] 1 alpha subcomplex subunit 13
DAP3	P51398	-0.372437	0.0007362	28S ribosomal protein S29, mitochondrial
RMDN1	Q96DB5	0.235041	0.00077574	Regulator of microtubule dynamics protein 1
IMPDH2	P12268	-0.206188	0.00078746	Inosine-5'-monophosphate dehydrogenase 2
NME1	P15531	-0.51804	0.00079694	Nucleoside diphosphate kinase A
FLNB	O75369	-0.0790497	0.00081027	Filamin-B
MTDH	Q86UE4	0.243063	0.00082464	Protein LYRIC
NLE1	Q9NVX2	-0.378867	0.00083056	Notchless protein homolog 1
PRIM1	P49642	-0.948192	0.0008418	DNA primase small subunit
LTA4H	P09960	-0.287209	0.00086358	Leukotriene A-4 hydrolase
CENPF	P49454	-0.429063	0.00087624	Centromere protein F
H2AX	P16104	0.610379	0.00087682	Histone H2AX
MSH6	P52701	-0.28857	0.00089656	DNA mismatch repair protein Msh6
RIOK2	Q9BVS4	-0.903456	0.00089848	Serine/threonine-protein kinase RIO2
DECR1	Q16698	0.280761	0.00090006	2,4-dienoyl-CoA reductase [(3E)-enoyl-CoA-producing], mitochondrial
RPS13	P62277	-0.321051	0.0009403	40S ribosomal protein S13
NENF	Q9UMX5	0.686662	0.0009456	Neudesin
SAAL1	Q96ER3	-0.743289	0.00096576	Protein SAAL1
ALDH2	P05091	0.32565	0.00098641	Aldehyde dehydrogenase, mitochondrial
HNRNPA3	P51991	-0.0946709	0.00099462	Heterogeneous nuclear ribonucleoprotein A3
MCMBP	Q9BTE3	-0.271663	0.00101524	Mini-chromosome maintenance complex-binding protein
STX16	O14662	0.320068	0.00103962	Syntaxin-16
ETFB	P38117	0.303044	0.00110158	Electron transfer flavoprotein subunit beta
DPP7	Q9UHL4	0.344997	0.00111466	Dipeptidyl peptidase 2
STT3A	P46977	-0.271873	0.00112214	Dolichyl-diphosphooligosaccharide--protein glycosyltransferase subunit STT3A
CTNNB1	P35222	-0.337434	0.00114274	Catenin beta-1
RPL26	P61254	-0.756384	0.00116742	60S ribosomal protein L26
PMPCA	Q10713	0.367184	0.00118032	Mitochondrial-processing peptidase subunit alpha
ATF7IP	Q6VMQ6	-0.74181	0.00125847	Activating transcription factor 7-interacting protein 1
NCEH1	Q6PIU2	0.338745	0.00126732	Neutral cholesterol ester hydrolase 1
FAU	P62861	-0.261117	0.00128092	40S ribosomal protein S30
RPS7	P62081	-0.294512	0.00128663	40S ribosomal protein S7
SEC22B	O75396	0.31365	0.00128893	Vesicle-trafficking protein SEC22b
SMC1A	Q14683	0.166231	0.00129241	Structural maintenance of chromosomes protein 1A
POLD3	Q15054	-1.01878	0.00130757	DNA polymerase delta subunit 3
MAU2	Q9Y6X3	-0.485543	0.00134373	MAU2 chromatid cohesion factor homolog
EIF5A	P63241	-1.02973	0.00139191	Eukaryotic translation initiation factor 5A-1
CCT5	P48643	-0.155352	0.00139553	T-complex protein 1 subunit epsilon
NDUFS6	O75380	0.422822	0.0014047	NADH dehydrogenase [ubiquinone] iron-sulfur protein 6, mitochondrial
NUTF2	P61970	-0.480537	0.00140655	Nuclear transport factor 2
CDC123	O75794	-0.288915	0.00141061	Cell division cycle protein 123 homolog
NRDC	O43847	-0.303445	0.00141783	Nardilysin
DDX56	Q9NY93	0.446232	0.00142997	Probable ATP-dependent RNA helicase DDX56
PRDX6	P30041	-0.25346	0.00144235	Peroxiredoxin-6
VSIR	Q9H7M9	1.09619	0.0014436	V-type immunoglobulin domain-containing suppressor of T-cell activation
PA2G4	Q9UQ80	-0.259941	0.00147864	Proliferation-associated protein 2G4
SUMO2	P61956	-0.598664	0.00149384	Small ubiquitin-related modifier 2
SGSH	P51688	0.276588	0.00154378	N-sulphoglucosamine sulphohydrolase
UTP4	Q969X6	-0.289202	0.00156355	U3 small nucleolar RNA-associated protein 4 homolog
RPL11	P62913	-0.380596	0.00156946	60S ribosomal protein L11
RIOK3	O14730	1.01379	0.00157078	Serine/threonine-protein kinase RIO3
GLRX3	O76003	-0.261397	0.00158909	Glutaredoxin-3
SNRPD1	P62314	-0.419682	0.00159652	Small nuclear ribonucleoprotein Sm D1
HSD17B10	Q99714	0.201973	0.00160274	3-hydroxyacyl-CoA dehydrogenase type-2
RPL10A	P62906	-0.49123	0.00160615	60S ribosomal protein L10a
PTPRF	P10586	0.389105	0.00161437	Receptor-type tyrosine-protein phosphatase F
ALYREF	Q86V81	0.145484	0.00162186	THO complex subunit 4
PKP2	Q99959	0.412108	0.00162755	Plakophilin-2
UXS1	Q8NBZ7	0.256858	0.00163799	UDP-glucuronic acid decarboxylase 1
CPD	O75976	0.359709	0.00167978	Carboxypeptidase D
NUP93	Q8N1F7	-0.182337	0.00177474	Nuclear pore complex protein Nup93
APMAP	Q9HDC9	0.151745	0.00181275	Adipocyte plasma membrane-associated protein
PHF6	Q8IWS0	-0.920116	0.00182254	PHD finger protein 6
HYOU1	Q9Y4L1	0.165372	0.00187195	Hypoxia up-regulated protein 1
ASPH	Q12797	0.202792	0.00195787	Aspartyl/asparaginyl beta-hydroxylase
NIFK	Q9BYG3	-0.434441	0.00196385	MKI67 FHA domain-interacting nucleolar phosphoprotein
IREB2	P48200	2.89617	0.00199868	Iron-responsive element-binding protein 2
PPL	O60437	0.522798	0.00204303	Periplakin
ATP5F1D	P30049	0.358948	0.00205964	ATP synthase subunit delta, mitochondrial
NDUFA9	Q16795	-0.446385	0.00206119	NADH dehydrogenase [ubiquinone] 1 alpha subcomplex subunit 9, mitochondrial
ELP2	Q6IA86	-1.16315	0.00212024	Elongator complex protein 2
COX5A	P20674	0.184515	0.00216029	Cytochrome c oxidase subunit 5A, mitochondrial
FRMD6	Q96NE9	-0.859172	0.00222236	FERM domain-containing protein 6
ARHGEF2	Q92974	0.206077	0.00224668	Rho guanine nucleotide exchange factor 2
RIC8A	Q9NPQ8	-0.377034	0.00225331	Synembryn-A
COTL1	Q14019	-0.175429	0.00228719	Coactosin-like protein
TAGLN2	P37802	-0.176078	0.0023155	Transgelin-2
FAM136A	Q96C01	0.440727	0.00235406	Protein FAM136A
CCT7	Q99832	-0.180146	0.00236763	T-complex protein 1 subunit eta
PSEN1	P49768	0.395681	0.0023961	Presenilin-1
CCT8	P50990	-0.104872	0.00240254	T-complex protein 1 subunit theta
RAB11FIP1	Q6WKZ4	0.376419	0.00245004	Rab11 family-interacting protein 1
EIF4G1	Q04637	-0.127413	0.00245819	Eukaryotic translation initiation factor 4 gamma 1
ELP1	O95163	-0.233114	0.00251078	Elongator complex protein 1
TNKS1BP1	Q9C0C2	0.215097	0.00255607	182 kDa tankyrase-1-binding protein
EHD1	Q9H4M9	-0.153446	0.00256046	EH domain-containing protein 1
IPO4	Q8TEX9	-0.560798	0.0026812	Importin-4
BLMH	Q13867	-0.454435	0.00270061	Bleomycin hydrolase
ACADVL	P49748	0.222708	0.00271489	Very long-chain specific acyl-CoA dehydrogenase, mitochondrial
CDK4	P11802	-0.608141	0.00289396	Cyclin-dependent kinase 4
BABAM1	Q9NWV8	0.264281	0.00291172	BRISC and BRCA1-A complex member 1
LASP1	Q14847	-0.120636	0.00291932	LIM and SH3 domain protein 1
PSMD2	Q13200	-0.103628	0.00292935	26S proteasome non-ATPase regulatory subunit 2
RPS2	P15880	-0.313513	0.00296036	40S ribosomal protein S2
AHCY	P23526	-0.191122	0.00298861	Adenosylhomocysteinase
MOGS	Q13724	0.208197	0.00301088	Mannosyl-oligosaccharide glucosidase
PREP	P48147	-0.280736	0.00306098	Prolyl endopeptidase
CAND1	Q86VP6	-0.291693	0.00314553	Cullin-associated NEDD8-dissociated protein 1
CLCC1	Q96S66	0.130453	0.00316163	Chloride channel CLIC-like protein 1
XPO5	Q9HAV4	-0.162135	0.00319886	Exportin-5
ZFAND5	O76080	-0.854166	0.00322044	AN1-type zinc finger protein 5
CORO6	Q6QEF8	0.379581	0.00323725	Coronin-6
CHD4	Q14839	-0.191192	0.00324689	Chromodomain-helicase-DNA-binding protein 4
CAB39	Q9Y376	-0.479402	0.00325716	Calcium-binding protein 39
ADH5	P11766	-0.244286	0.00326452	Alcohol dehydrogenase class-3
GCLM	P48507	-0.40332	0.00331298	Glutamate--cysteine ligase regulatory subunit
TOR1B	O14657	0.450189	0.00334325	Torsin-1B
RPA1	P27694	-0.1467	0.00338419	Replication protein A 70 kDa DNA-binding subunit
SUB1	P53999	-0.345903	0.00339174	Activated RNA polymerase II transcriptional coactivator p15
ZNF622	Q969S3	-0.436492	0.0033941	Zinc finger protein 622
SPTAN1	Q13813	-0.0895855	0.00340432	Spectrin alpha chain, non-erythrocytic 1
KTN1	Q86UP2	0.253674	0.00343196	Kinectin
RPL39;RPL39P5	P62891;Q59GN2	-0.610637	0.00347943	60S ribosomal protein L39;Putative 60S ribosomal protein L39-like 5
BUD31	P41223	-0.507605	0.00348273	Protein BUD31 homolog
ARF4	P18085	-0.696504	0.00362585	ADP-ribosylation factor 4
OPA1	O60313	0.166938	0.00363221	Dynamin-like 120 kDa protein, mitochondrial
PRRC2B	Q5JSZ5	0.553317	0.00371223	Protein PRRC2B
HLA-A	P04439	0.239416	0.00374831	HLA class I histocompatibility antigen, A alpha chain
SPAG1	Q07617	0.211807	0.00384019	Sperm-associated antigen 1
ACAD11	Q709F0	0.339154	0.00386693	Acyl-CoA dehydrogenase family member 11
MT-ATP6	P00846	-0.589736	0.00390782	ATP synthase subunit a
CIRBP	Q14011	0.38028	0.00390803	Cold-inducible RNA-binding protein
SCO2	O43819	-0.502025	0.0039544	Protein SCO2 homolog, mitochondrial
EIF2B1	Q14232	-0.239407	0.00397582	Translation initiation factor eIF-2B subunit alpha
CCDC47	Q96A33	0.207404	0.00403466	PAT complex subunit CCDC47
NCKAP1	Q9Y2A7	-0.241152	0.00405326	Nck-associated protein 1
DNMT1	P26358	-0.261562	0.00411867	DNA (cytosine-5)-methyltransferase 1
PML	P29590	0.339165	0.00422866	Protein PML
SORD	Q00796	-0.261155	0.00425979	Sorbitol dehydrogenase
MCM6	Q14566	-0.351065	0.0042635	DNA replication licensing factor MCM6
GSTK1	Q9Y2Q3	0.27511	0.0042812	Glutathione S-transferase kappa 1
PARP12	Q9H0J9	0.571632	0.00433373	Protein mono-ADP-ribosyltransferase PARP12
MIA2	Q96PC5	0.334769	0.00436065	Melanoma inhibitory activity protein 2
WDR74	Q6RFH5	-0.73622	0.00438608	WD repeat-containing protein 74
MVP	Q14764	0.268549	0.00442717	Major vault protein
LRRFIP1	Q32MZ4	0.194426	0.00445604	Leucine-rich repeat flightless-interacting protein 1
WDR12	Q9GZL7	-0.446596	0.00449115	Ribosome biogenesis protein WDR12
CCS	O14618	0.300749	0.00458995	Copper chaperone for superoxide dismutase
TMEM40	Q8WWA1	0.569494	0.00465288	Transmembrane protein 40
IFIT1	P09914	0.344007	0.00469848	Interferon-induced protein with tetratricopeptide repeats 1
PDIA4	P13667	0.208153	0.00470148	Protein disulfide-isomerase A4
GFM1	Q96RP9	-0.184586	0.0047684	Elongation factor G, mitochondrial
TBRG4	Q969Z0	-0.380963	0.00483081	FAST kinase domain-containing protein 4
ABI1	Q8IZP0	0.186711	0.00498537	Abl interactor 1
MAGED1	Q9Y5V3	-0.842995	0.00498593	Melanoma-associated antigen D1
FECH	P22830	-0.641029	0.00499373	Ferrochelatase, mitochondrial
GNL1	P36915	0.210291	0.00499454	Guanine nucleotide-binding protein-like 1
SYNCRIP	O60506	-0.168354	0.00500214	Heterogeneous nuclear ribonucleoprotein Q
RPS27	P42677	-0.310481	0.00500769	40S ribosomal protein S27
EPG5	Q9HCE0	-0.408147	0.00505568	Ectopic P granules protein 5 homolog
NUDCD1	Q96RS6	-0.35739	0.0050686	NudC domain-containing protein 1
CNOT1	A5YKK6	-0.188247	0.005073	CCR4-NOT transcription complex subunit 1
DDX55	Q8NHQ9	-0.469881	0.00511578	ATP-dependent RNA helicase DDX55
CLGN	O14967	0.312227	0.00511838	Calmegin
PARD6B	Q9BYG5	0.605987	0.00515589	Partitioning defective 6 homolog beta
WDR82	Q6UXN9	-0.402998	0.00535307	WD repeat-containing protein 82
FIP1L1	Q6UN15	0.148393	0.00546268	Pre-mRNA 3'-end-processing factor FIP1
PABPC4	Q13310	-0.196447	0.00548172	Polyadenylate-binding protein 4
CLIP2	Q9UDT6	0.429672	0.00550433	CAP-Gly domain-containing linker protein 2
MRPS27	Q92552	-0.266535	0.00553695	28S ribosomal protein S27, mitochondrial
RPS19BP1	Q86WX3	0.313587	0.00555134	Active regulator of SIRT1
ZNF638	Q14966	0.251393	0.00558628	Zinc finger protein 638
PPIB	P23284	0.101973	0.00559812	Peptidyl-prolyl cis-trans isomerase B
MRPS34	P82930	-0.230643	0.00574705	28S ribosomal protein S34, mitochondrial
IPO7	O95373	-0.359986	0.00589929	Importin-7
BRIX1	Q8TDN6	-0.174585	0.00593424	Ribosome biogenesis protein BRX1 homolog
SGPL1	O95470	0.200869	0.00601859	Sphingosine-1-phosphate lyase 1
RBMX	P38159	0.20475	0.00605004	RNA-binding motif protein, X chromosome
CPSF3	Q9UKF6	-0.343293	0.00619231	Cleavage and polyadenylation specificity factor subunit 3
WDR36	Q8NI36	-0.195136	0.00630523	WD repeat-containing protein 36
SLC29A1	Q99808	-0.513011	0.00632277	Equilibrative nucleoside transporter 1
PARVA	Q9NVD7	-0.567324	0.00644265	Alpha-parvin
SMTN	P53814	-0.826637	0.00651365	Smoothelin
CPNE3	O75131	-0.298289	0.00655424	Copine-3
SMU1	Q2TAY7	-0.170211	0.00664586	WD40 repeat-containing protein SMU1
PRPF3	O43395	0.199244	0.00669538	U4/U6 small nuclear ribonucleoprotein Prp3
TOR1AIP1	Q5JTV8	0.419322	0.00672224	Torsin-1A-interacting protein 1
AHNAK	Q09666	-0.0186553	0.00674343	Neuroblast differentiation-associated protein AHNAK
PDK1	Q15118	0.962898	0.00674565	[Pyruvate dehydrogenase (acetyl-transferring)] kinase isozyme 1, mitochondrial
RTL8C	A6ZKI3	0.762405	0.00689186	Retrotransposon Gag-like protein 8C
POR	P16435	0.235958	0.00689376	NADPH--cytochrome P450 reductase
EIF3L	Q9Y262	-0.18219	0.00692927	Eukaryotic translation initiation factor 3 subunit L
BNIP1	Q12981	0.263583	0.00713634	Vesicle transport protein SEC20
SLC25A39	Q9BZJ4	0.276087	0.00723304	Solute carrier family 25 member 39
ZC3HAV1L	Q96H79	0.21655	0.00743218	Zinc finger CCCH-type antiviral protein 1-like
CTBP1	Q13363	-0.395191	0.00748014	C-terminal-binding protein 1
GPX1	P07203	0.153425	0.00749547	Glutathione peroxidase 1
EIF4A3	P38919	-0.210067	0.00750598	Eukaryotic initiation factor 4A-III
NUDCD2	Q8WVJ2	0.114445	0.00751204	NudC domain-containing protein 2
HADHA	P40939	0.119476	0.00758655	Trifunctional enzyme subunit alpha, mitochondrial
FSCN1	Q16658	-0.230371	0.00760258	Fascin
ATOX1	O00244	-0.476702	0.00767004	Copper transport protein ATOX1
EHMT1	Q9H9B1	-0.251982	0.00775098	Histone-lysine N-methyltransferase EHMT1
MSN	P26038	0.0921305	0.00781474	Moesin
UQCC1	Q9NVA1	-0.4479	0.00785456	Ubiquinol-cytochrome-c reductase complex assembly factor 1
ETS1	P14921	-0.504674	0.00788535	Protein C-ets-1
MRPL38	Q96DV4	0.256029	0.00793658	39S ribosomal protein L38, mitochondrial
THAP11	Q96EK4	-0.650134	0.00795526	THAP domain-containing protein 11
SERPINB9	P50453	-0.230393	0.00800016	Serpin B9
ISG15	P05161	0.188759	0.00800302	Ubiquitin-like protein ISG15
CHCHD6	Q9BRQ6	0.447985	0.00804715	MICOS complex subunit MIC25
KPNA2	P52292	-0.34488	0.00808284	Importin subunit alpha-1
RRP1	P56182	-0.277605	0.00822608	Ribosomal RNA processing protein 1 homolog A
IDI1	Q13907	-0.546765	0.00829336	Isopentenyl-diphosphate Delta-isomerase 1
HNRNPM	P52272	0.133814	0.00831152	Heterogeneous nuclear ribonucleoprotein M
PSMB5	P28074	-0.136203	0.00839318	Proteasome subunit beta type-5
VAPB	O95292	0.297828	0.00840434	Vesicle-associated membrane protein-associated protein B/C
EDC4	Q6P2E9	-0.129263	0.00846086	Enhancer of mRNA-decapping protein 4
LDHA	P00338	-0.185114	0.00846209	L-lactate dehydrogenase A chain
VPS4A	Q9UN37	-0.31336	0.00848931	Vacuolar protein sorting-associated protein 4A
ARHGAP18	Q8N392	-0.260006	0.00851625	Rho GTPase-activating protein 18
CBX5	P45973	-0.190853	0.00852159	Chromobox protein homolog 5
BZW2	Q9Y6E2	-0.514588	0.00869154	Basic leucine zipper and W2 domain-containing protein 2
TARDBP	Q13148	0.234437	0.0087282	TAR DNA-binding protein 43
EPB41L2	O43491	0.0947039	0.00875712	Band 4.1-like protein 2
PRKCSH	P14314	0.168027	0.00878694	Glucosidase 2 subunit beta
MRPS23	Q9Y3D9	-0.460054	0.00882954	28S ribosomal protein S23, mitochondrial
ZC3H14	Q6PJT7	-0.120245	0.00886462	Zinc finger CCCH domain-containing protein 14
MSH2	P43246	-0.227427	0.00925999	DNA mismatch repair protein Msh2
TMEM230	Q96A57	0.339222	0.00938204	Transmembrane protein 230
CCDC50	Q8IVM0	0.208923	0.00939036	Coiled-coil domain-containing protein 50
DSG2	Q14126	0.363668	0.00940524	Desmoglein-2
RAB11FIP5	Q9BXF6	0.315507	0.00942417	Rab11 family-interacting protein 5
PES1	O00541	-0.21051	0.0094947	Pescadillo homolog
RGS10	O43665	-0.239967	0.00970511	Regulator of G-protein signaling 10
BCS1L	Q9Y276	-0.410769	0.00977596	Mitochondrial chaperone BCS1
COX20	Q5RI15	0.429828	0.00984228	Cytochrome c oxidase assembly protein COX20, mitochondrial
KIF1B	O60333	0.278048	0.00984981	Kinesin-like protein KIF1B
MBD1	Q9UIS9	0.326147	0.00987165	Methyl-CpG-binding domain protein 1
PTER	Q96BW5	-0.328234	0.0100488	Phosphotriesterase-related protein
EEF2	P13639	-0.229948	0.010088	Elongation factor 2
MRPL14	Q6P1L8	0.245076	0.0101505	39S ribosomal protein L14, mitochondrial
MRPL17	Q9NRX2	-0.191173	0.0102538	39S ribosomal protein L17, mitochondrial
MICOS13	Q5XKP0	0.547808	0.0102914	MICOS complex subunit MIC13
FXR2	P51116	0.287954	0.0103215	Fragile X mental retardation syndrome-related protein 2
YIPF3	Q9GZM5	0.299419	0.0104194	Protein YIPF3
SAMHD1	Q9Y3Z3	-0.150962	0.0104501	Deoxynucleoside triphosphate triphosphohydrolase SAMHD1
PSMD11	O00231	-0.0915308	0.0105082	26S proteasome non-ATPase regulatory subunit 11
APOL2	Q9BQE5	0.27903	0.0105344	Apolipoprotein L2
OLA1	Q9NTK5	-0.251015	0.0108094	Obg-like ATPase 1
FBXO30	Q8TB52	-1.00185	0.0108712	F-box only protein 30
HAT1	O14929	-0.362522	0.0109233	Histone acetyltransferase type B catalytic subunit
C1orf122	Q6ZSJ8	0.252249	0.0109832	Uncharacterized protein C1orf122
NGDN	Q8NEJ9	0.25508	0.0112369	Neuroguidin
PGAM5	Q96HS1	0.186427	0.0112716	Serine/threonine-protein phosphatase PGAM5, mitochondrial
GTF2I	P78347	-0.0936545	0.011303	General transcription factor II-I
EIF3M	Q7L2H7	-0.443526	0.0113226	Eukaryotic translation initiation factor 3 subunit M
ZDHHC5	Q9C0B5	0.452992	0.0113924	Palmitoyltransferase ZDHHC5
ARG2	P78540	1.21892	0.0115271	Arginase-2, mitochondrial
CALU	O43852	-0.157463	0.0116651	Calumenin
RPF1	Q9H9Y2	-1.43348	0.0116902	Ribosome production factor 1
SFXN3	Q9BWM7	0.319079	0.0117413	Sideroflexin-3
PDHA1	P08559	0.212275	0.0117546	Pyruvate dehydrogenase E1 component subunit alpha, somatic form, mitochondrial
AP1G1	O43747	-0.381953	0.0118192	AP-1 complex subunit gamma-1
PSMB2	P49721	-0.237089	0.01187	Proteasome subunit beta type-2
UMPS	P11172	-0.136848	0.0119337	Uridine 5'-monophosphate synthase
ACO1	P21399	0.253705	0.0120158	Cytoplasmic aconitate hydratase
EEFSEC	P57772	-0.580195	0.012096	Selenocysteine-specific elongation factor
SDHB	P21912	-0.78097	0.0120994	Succinate dehydrogenase [ubiquinone] iron-sulfur subunit, mitochondrial
SCRIB	Q14160	-0.0967957	0.0121567	Protein scribble homolog
PAFAH1B2	P68402	-0.288614	0.0124212	Platelet-activating factor acetylhydrolase IB subunit alpha2
CAT	P04040	-0.389331	0.0124574	Catalase
RPS21	P63220	-0.206408	0.0125219	40S ribosomal protein S21
TYMS	P04818	-0.363686	0.0126331	Thymidylate synthase
SRSF2	Q01130	0.136092	0.0126458	Serine/arginine-rich splicing factor 2
NOL6	Q9H6R4	0.113163	0.0126766	Nucleolar protein 6
IAH1	Q2TAA2	0.1512	0.0127925	Isoamyl acetate-hydrolyzing esterase 1 homolog
DYSF	O75923	0.140218	0.0128102	Dysferlin
HSPA1A;HSPA1B	P0DMV8;P0DMV9	0.102835	0.0128779	Heat shock 70 kDa protein 1A;Heat shock 70 kDa protein 1B
ATP1B1	P05026	0.389732	0.0129027	Sodium/potassium-transporting ATPase subunit beta-1
C1QBP	Q07021	-0.34723	0.0130076	Complement component 1 Q subcomponent-binding protein, mitochondrial
EARS2	Q5JPH6	0.27673	0.0130179	Probable glutamate--tRNA ligase, mitochondrial
SSBP1	Q04837	0.242166	0.0130421	Single-stranded DNA-binding protein, mitochondrial
CLPB	Q9H078	0.373187	0.0130786	Caseinolytic peptidase B protein homolog
SLC38A2	Q96QD8	-0.511149	0.0131236	Sodium-coupled neutral amino acid transporter 2
MRPS28	Q9Y2Q9	-0.236268	0.0131844	28S ribosomal protein S28, mitochondrial
PTGR1	Q14914	-0.298332	0.0133199	Prostaglandin reductase 1
MCM3	P25205	-0.243771	0.0134259	DNA replication licensing factor MCM3
CPT2	P23786	0.227037	0.0135166	Carnitine O-palmitoyltransferase 2, mitochondrial
PCBP2	Q15366	-0.191236	0.0135577	Poly(rC)-binding protein 2
LETM1	O95202	0.164303	0.0135587	Mitochondrial proton/calcium exchanger protein
TSEN34	Q9BSV6	-0.341356	0.0137391	tRNA-splicing endonuclease subunit Sen34
TPP1	O14773	0.272298	0.0137685	Tripeptidyl-peptidase 1
DLG1	Q12959	0.320159	0.0138987	Disks large homolog 1
UBE2S	Q16763	-0.259877	0.0141055	Ubiquitin-conjugating enzyme E2 S
UTP11	Q9Y3A2	0.358	0.0143375	Probable U3 small nucleolar RNA-associated protein 11
HMGN2	P05204	-0.0776352	0.0144058	Non-histone chromosomal protein HMG-17
PNPT1	Q8TCS8	0.156392	0.0145774	Polyribonucleotide nucleotidyltransferase 1, mitochondrial
GALE	Q14376	-0.35494	0.0146927	UDP-glucose 4-epimerase
PFAS	O15067	-0.208191	0.0147928	Phosphoribosylformylglycinamidine synthase
FTSJ3	Q8IY81	-0.156068	0.0149624	pre-rRNA 2'-O-ribose RNA methyltransferase FTSJ3
GNA13	Q14344	0.277762	0.0150507	Guanine nucleotide-binding protein subunit alpha-13
TRA2B	P62995	0.187359	0.0151311	Transformer-2 protein homolog beta
SETD3	Q86TU7	-0.465386	0.0151727	Actin-histidine N-methyltransferase
GOLPH3L	Q9H4A5	-0.703326	0.0152489	Golgi phosphoprotein 3-like
SHMT1	P34896	-0.249597	0.015301	Serine hydroxymethyltransferase, cytosolic
SMAP	O00193	-0.174948	0.0153589	Small acidic protein
CDK6	Q00534	-0.245958	0.0154586	Cyclin-dependent kinase 6
RAB6A	P20340	0.287509	0.0156164	Ras-related protein Rab-6A
HEATR1	Q9H583	-0.272588	0.0159027	HEAT repeat-containing protein 1
GPALPP1	Q8IXQ4	0.17771	0.0161608	GPALPP motifs-containing protein 1
CCDC127	Q96BQ5	0.463653	0.0161791	Coiled-coil domain-containing protein 127
LMBRD2	Q68DH5	0.224469	0.0163762	G-protein coupled receptor-associated protein LMBRD2
SAR1A	Q9NR31	-0.258269	0.0163934	GTP-binding protein SAR1a
GRB2	P62993	-0.273654	0.0164844	Growth factor receptor-bound protein 2
SPC24	Q8NBT2	0.2957	0.0167466	Kinetochore protein Spc24
PDF	Q9HBH1	0.308857	0.0168486	Peptide deformylase, mitochondrial
PDIA6	Q15084	0.208238	0.0169945	Protein disulfide-isomerase A6
HUWE1	Q7Z6Z7	-0.0606583	0.0170089	E3 ubiquitin-protein ligase HUWE1
LYAR	Q9NX58	-0.118241	0.0170097	Cell growth-regulating nucleolar protein
UTP6	Q9NYH9	0.24286	0.0170478	U3 small nucleolar RNA-associated protein 6 homolog
ZMPSTE24	O75844	-0.202825	0.0171179	CAAX prenyl protease 1 homolog
C5orf51	A6NDU8	0.455866	0.0171978	UPF0600 protein C5orf51
DIAPH3	Q9NSV4	0.355757	0.0172332	Protein diaphanous homolog 3
AAAS	Q9NRG9	-0.209394	0.0173009	Aladin
ITGB1	P05556	0.145047	0.0173554	Integrin beta-1
KIFBP	Q96EK5	-0.320709	0.0173658	KIF-binding protein
TAX1BP3	O14907	-0.325343	0.0174321	Tax1-binding protein 3
FEN1	P39748	-0.183226	0.0174465	Flap endonuclease 1
MED4	Q9NPJ6	0.191846	0.017562	Mediator of RNA polymerase II transcription subunit 4
HNRNPDL	O14979	0.145487	0.0175891	Heterogeneous nuclear ribonucleoprotein D-like
RAD21	O60216	0.229385	0.0178461	Double-strand-break repair protein rad21 homolog
SERPINH1	P50454	-0.186875	0.0179607	Serpin H1
RUFY1	Q96T51	0.13088	0.0179732	RUN and FYVE domain-containing protein 1
NaN	NaN	0.202478	0.0181303	SWISS-PROT:P00761|TRYP_PIG Trypsin - Sus scrofa (Pig).
NaN	NaN	0.938735	0.0183026	SWISS-PROT:P12763 (Bos taurus) Alpha-2-HS-glycoprotein precursor
NTHL1	P78549	-1.57139	0.0183319	Endonuclease III-like protein 1
CD47	Q08722	-0.0554731	0.0185399	Leukocyte surface antigen CD47
TXNL1	O43396	-0.140472	0.0185884	Thioredoxin-like protein 1
MYH9	P35579	0.0973568	0.0185921	Myosin-9
POLR3C	Q9BUI4	-1.28562	0.0186406	DNA-directed RNA polymerase III subunit RPC3
COA4	Q9NYJ1	0.358337	0.0190587	Cytochrome c oxidase assembly factor 4 homolog, mitochondrial
ATG3	Q9NT62	-0.133797	0.0191418	Ubiquitin-like-conjugating enzyme ATG3
PGK1	P00558	-0.0569226	0.0191564	Phosphoglycerate kinase 1
UFD1	Q92890	0.252089	0.0192871	Ubiquitin recognition factor in ER-associated degradation protein 1
CLTB	P09497	0.151412	0.0192969	Clathrin light chain B
CAPRIN1	Q14444	-0.0797011	0.0194088	Caprin-1
GAPDH	P04406	0.0484683	0.0197168	Glyceraldehyde-3-phosphate dehydrogenase
PAFAH1B1	P43034	-0.119793	0.0197186	Platelet-activating factor acetylhydrolase IB subunit beta
MAN2C1	Q9NTJ4	0.463096	0.0197334	Alpha-mannosidase 2C1
PAPOLA	P51003	-0.375846	0.0197772	Poly(A) polymerase alpha
MT1E	P04732	-3.80554	0.0198219	Metallothionein-1E
AASDHPPT	Q9NRN7	-0.328307	0.0199314	L-aminoadipate-semialdehyde dehydrogenase-phosphopantetheinyl transferase
CHTOP	Q9Y3Y2	0.191566	0.0200312	Chromatin target of PRMT1 protein
NLN	Q9BYT8	-0.1513	0.0200317	Neurolysin, mitochondrial
HDGF	P51858	-0.109622	0.0200576	Hepatoma-derived growth factor
KIF2C	Q99661	-0.334926	0.0201348	Kinesin-like protein KIF2C
NaN	NaN	1.03452	0.0202528	TREMBL:Q0IIK2 (Bos taurus) Transferrin
RDH14	Q9HBH5	0.274761	0.020281	Retinol dehydrogenase 14
BCKDHA	P12694	0.34899	0.0203063	2-oxoisovalerate dehydrogenase subunit alpha, mitochondrial
ATP5F1A	P25705	0.0954524	0.0203991	ATP synthase subunit alpha, mitochondrial
RAD51	Q06609	0.277867	0.0204204	DNA repair protein RAD51 homolog 1
PPP1R12A	O14974	0.306915	0.0204373	Protein phosphatase 1 regulatory subunit 12A
OCLN	Q16625	0.450773	0.0204634	Occludin
CCT2	P78371	-0.192052	0.0204906	T-complex protein 1 subunit beta
CHST14	Q8NCH0	0.275941	0.0204961	Carbohydrate sulfotransferase 14
AKT1S1	Q96B36	0.41111	0.0205281	Proline-rich AKT1 substrate 1
RPS10	P46783	-0.183391	0.0206437	40S ribosomal protein S10
CST3	P01034	0.255221	0.0208675	Cystatin-C
TOMM20	Q15388	0.695898	0.0209198	Mitochondrial import receptor subunit TOM20 homolog
TIMM29	Q9BSF4	0.266249	0.0210009	Mitochondrial import inner membrane translocase subunit Tim29
SERBP1	Q8NC51	-0.12001	0.0210098	Plasminogen activator inhibitor 1 RNA-binding protein
ARF5	P84085	-0.481727	0.0210207	ADP-ribosylation factor 5
VCP	P55072	0.048749	0.0210697	Transitional endoplasmic reticulum ATPase
DUSP12	Q9UNI6	-0.220913	0.0210765	Dual specificity protein phosphatase 12
NTPCR	Q9BSD7	0.284734	0.0212294	Cancer-related nucleoside-triphosphatase
DNAJB11	Q9UBS4	0.139165	0.0212306	DnaJ homolog subfamily B member 11
MAIP1	Q8WWC4	-0.270757	0.0212795	m-AAA protease-interacting protein 1, mitochondrial
MFF	Q9GZY8	0.185049	0.0213599	Mitochondrial fission factor
FXR1	P51114	-0.142951	0.0214098	Fragile X mental retardation syndrome-related protein 1
KLF16	Q9BXK1	-0.447764	0.0214187	Krueppel-like factor 16
TCP1	P17987	-0.138105	0.0214366	T-complex protein 1 subunit alpha
MRPS18A	Q9NVS2	-0.390792	0.0217311	39S ribosomal protein S18a, mitochondrial
ADAR	P55265	-0.0848146	0.0217773	Double-stranded RNA-specific adenosine deaminase
RPS20	P60866	-0.218355	0.021805	40S ribosomal protein S20
TMEM263	Q8WUH6	-0.910035	0.0220532	Transmembrane protein 263
ACAP1	Q15027	0.29086	0.0220593	Arf-GAP with coiled-coil, ANK repeat and PH domain-containing protein 1
GMFB	P60983	-0.235909	0.0221532	Glia maturation factor beta
MRPL50	Q8N5N7	0.108477	0.0222683	39S ribosomal protein L50, mitochondrial
UBTF	P17480	-0.315417	0.0223839	Nucleolar transcription factor 1
GAA	P10253	0.221911	0.0225396	Lysosomal alpha-glucosidase
HMGA1	P17096	0.122329	0.0227761	High mobility group protein HMG-I/HMG-Y
ITPRID2	P28290	0.29244	0.0231149	Protein ITPRID2
BUB1B	O60566	-0.35543	0.0232922	Mitotic checkpoint serine/threonine-protein kinase BUB1 beta
NaN	NaN	0.692078	0.0234207	SWISS-PROT:P02769 (Bos taurus) Bovine serum albumin precursor
EFTUD2	Q15029	-0.0735725	0.0234405	116 kDa U5 small nuclear ribonucleoprotein component
OXR1	Q8N573	0.321634	0.0235471	Oxidation resistance protein 1
CTNND1	O60716	-0.0938805	0.0235616	Catenin delta-1
ACTN2	P35609	0.444604	0.0238292	Alpha-actinin-2
KIF11	P52732	-0.171297	0.0239228	Kinesin-like protein KIF11
CISD1	Q9NZ45	-0.293934	0.0239402	CDGSH iron-sulfur domain-containing protein 1
TPCN1	Q9ULQ1	0.138199	0.023963	Two pore channel protein 1
EXD2	Q9NVH0	0.710841	0.0240202	Exonuclease 3'-5' domain-containing protein 2
MACF1	Q9UPN3	-0.0813344	0.0240269	Microtubule-actin cross-linking factor 1, isoforms 1/2/3/5
ZGPAT	Q8N5A5	-0.740445	0.0241463	Zinc finger CCCH-type with G patch domain-containing protein
TPP2	P29144	-0.0894248	0.0241562	Tripeptidyl-peptidase 2
CSTB	P04080	-0.236755	0.0241761	Cystatin-B
RAPH1	Q70E73	0.473335	0.0246793	Ras-associated and pleckstrin homology domains-containing protein 1
EPS15	P42566	0.128134	0.0246965	Epidermal growth factor receptor substrate 15
PHB2	Q99623	0.180769	0.0248661	Prohibitin-2
LEMD3	Q9Y2U8	0.249986	0.0253072	Inner nuclear membrane protein Man1
YBX3	P16989	0.267374	0.0253445	Y-box-binding protein 3
NaN	NaN	0.629619	0.0255459	TREMBL:Q3ZBS7 (Bos taurus) Vitronectin
TAF8	Q7Z7C8	0.151923	0.0257367	Transcription initiation factor TFIID subunit 8
ECE1	P42892	0.179633	0.025791	Endothelin-converting enzyme 1
RPS14	P62263	-0.157939	0.026023	40S ribosomal protein S14
EPDR1	Q9UM22	0.391045	0.0262561	Mammalian ependymin-related protein 1
MECP2	P51608	0.236001	0.0263356	Methyl-CpG-binding protein 2
TAF15	Q92804	0.186104	0.0264244	TATA-binding protein-associated factor 2N
ACAT1	P24752	0.131681	0.0264372	Acetyl-CoA acetyltransferase, mitochondrial
SCYL1	Q96KG9	-0.18606	0.0265889	N-terminal kinase-like protein
HGH1	Q9BTY7	-0.233009	0.0266616	Protein HGH1 homolog
GALNS	P34059	0.512104	0.0266922	N-acetylgalactosamine-6-sulfatase
RPN1	P04843	0.12356	0.0267129	Dolichyl-diphosphooligosaccharide--protein glycosyltransferase subunit 1
DCLK1	O15075	-1.16242	0.0267491	Serine/threonine-protein kinase DCLK1
CUTC	Q9NTM9	0.205696	0.0267828	Copper homeostasis protein cutC homolog
SVIP	Q8NHG7	0.526389	0.0268011	Small VCP/p97-interacting protein
MAGOH	P61326	0.303288	0.0270692	Protein mago nashi homolog
QARS1	P47897	-0.19274	0.0272246	Glutamine--tRNA ligase
ERO1A	Q96HE7	0.223758	0.0272273	ERO1-like protein alpha
ZYX	Q15942	-0.173101	0.0272296	Zyxin
CDK1	P06493	-0.235693	0.0272524	Cyclin-dependent kinase 1
MYO18A	Q92614	0.242665	0.0274884	Unconventional myosin-XVIIIa
DSP	P15924	-0.0837937	0.027674	Desmoplakin
SRSF7	Q16629	0.221101	0.027785	Serine/arginine-rich splicing factor 7
SEC61A1	P61619	-0.192769	0.0277924	Protein transport protein Sec61 subunit alpha isoform 1
RBM22	Q9NW64	-0.202424	0.0278555	Pre-mRNA-splicing factor RBM22
APEX1	P27695	-0.134846	0.0281846	DNA-(apurinic or apyrimidinic site) endonuclease
KIF20A	O95235	-0.385053	0.0282174	Kinesin-like protein KIF20A
DDI2	Q5TDH0	-0.451901	0.0283331	Protein DDI1 homolog 2
NUP37	Q8NFH4	-0.452419	0.0283783	Nucleoporin Nup37
PSMD12	O00232	-0.149663	0.0285103	26S proteasome non-ATPase regulatory subunit 12
AIFM2	Q9BRQ8	-0.419441	0.0286806	Ferroptosis suppressor protein 1
MKI67	P46013	-0.0312203	0.0287087	Proliferation marker protein Ki-67
TTC27	Q6P3X3	-0.282194	0.0288549	Tetratricopeptide repeat protein 27
ALAD	P13716	-0.230452	0.0288806	Delta-aminolevulinic acid dehydratase
SMARCAD1	Q9H4L7	-0.449861	0.0289873	SWI/SNF-related matrix-associated actin-dependent regulator of chromatin subfamily A containing DEAD/H box 1
EBP	Q15125	-0.289785	0.0290844	3-beta-hydroxysteroid-Delta(8),Delta(7)-isomerase
ARSA	P15289	0.450166	0.0291824	Arylsulfatase A
CEP97	Q8IW35	0.472294	0.0292356	Centrosomal protein of 97 kDa
HOOK1	Q9UJC3	0.34902	0.0292391	Protein Hook homolog 1
PTRHD1	Q6GMV3	-0.479096	0.0295473	Putative peptidyl-tRNA hydrolase PTRHD1
WDR77	Q9BQA1	-0.272774	0.0296919	Methylosome protein 50
IGF2BP3	O00425	0.121593	0.0297327	Insulin-like growth factor 2 mRNA-binding protein 3
SIRT1	Q96EB6	-0.208804	0.0297524	NAD-dependent protein deacetylase sirtuin-1
GSPT1	P15170	-0.191042	0.0300202	Eukaryotic peptide chain release factor GTP-binding subunit ERF3A
TRUB1	Q8WWH5	0.249558	0.0301737	Probable tRNA pseudouridine synthase 1
USP13	Q92995	-0.2527	0.0304221	Ubiquitin carboxyl-terminal hydrolase 13
LRRC20	Q8TCA0	0.194079	0.0304305	Leucine-rich repeat-containing protein 20
FASTKD5	Q7L8L6	-0.593095	0.0305438	FAST kinase domain-containing protein 5, mitochondrial
CNPY3	Q9BT09	0.292463	0.0305448	Protein canopy homolog 3
NFATC2	Q13469	0.367316	0.0306232	Nuclear factor of activated T-cells, cytoplasmic 2
MRPL15	Q9P015	-0.139728	0.0306984	39S ribosomal protein L15, mitochondrial
ETF1	P62495	-0.344024	0.0309882	Eukaryotic peptide chain release factor subunit 1
MT1F	P04733	1.30175	0.0309919	Metallothionein-1F
PLK1	P53350	-0.443506	0.0312348	Serine/threonine-protein kinase PLK1
RAP2B	P61225	0.764033	0.0313805	Ras-related protein Rap-2b
PTPN23	Q9H3S7	-0.147861	0.0315024	Tyrosine-protein phosphatase non-receptor type 23
CFAP20	Q9Y6A4	-0.22933	0.0315073	Cilia- and flagella-associated protein 20
TRMT6	Q9UJA5	-0.101303	0.031552	tRNA (adenine(58)-N(1))-methyltransferase non-catalytic subunit TRM6
PURA	Q00577	0.23349	0.0316632	Transcriptional activator protein Pur-alpha
SLC35F2	Q8IXU6	-0.773508	0.0317574	Solute carrier family 35 member F2
RCOR1	Q9UKL0	-0.344757	0.0319432	REST corepressor 1
CSDE1	O75534	-0.0818222	0.0321788	Cold shock domain-containing protein E1
MSMO1	Q15800	-0.722596	0.03219	Methylsterol monooxygenase 1
RAD18	Q9NS91	-0.718049	0.0321964	E3 ubiquitin-protein ligase RAD18
NQO1	P15559	-0.112952	0.0323302	NAD(P)H dehydrogenase [quinone] 1
DPH2	Q9BQC3	-1.2418	0.032339	2-(3-amino-3-carboxypropyl)histidine synthase subunit 2
MRPS15	P82914	-0.471525	0.0324609	28S ribosomal protein S15, mitochondrial
CLASP1	Q7Z460	-0.412507	0.0325701	CLIP-associating protein 1
PGRMC1	O00264	0.118187	0.0325989	Membrane-associated progesterone receptor component 1
FKBP4	Q02790	-0.220133	0.0326104	Peptidyl-prolyl cis-trans isomerase FKBP4
HDLBP	Q00341	-0.146517	0.0326975	Vigilin
RPS18	P62269	-0.1839	0.0327244	40S ribosomal protein S18
MBLAC2	Q68D91	-0.286154	0.0327646	Acyl-coenzyme A thioesterase MBLAC2
TRMT1	Q9NXH9	-0.344232	0.0327646	tRNA (guanine(26)-N(2))-dimethyltransferase
HELLS	Q9NRZ9	-0.154225	0.0329096	Lymphoid-specific helicase
ORC5	O43913	-1.51564	0.0330407	Origin recognition complex subunit 5
UQCR10	Q9UDW1	-0.618378	0.0332212	Cytochrome b-c1 complex subunit 9
S100A13	Q99584	-0.355198	0.0332404	Protein S100-A13
ALDH18A1	P54886	-0.0769776	0.0332671	Delta-1-pyrroline-5-carboxylate synthase
ATP2A2	P16615	0.229603	0.0333325	Sarcoplasmic/endoplasmic reticulum calcium ATPase 2
PGRMC2	O15173	0.304028	0.0333703	Membrane-associated progesterone receptor component 2
WARS1	P23381	-0.102796	0.0334712	Tryptophan--tRNA ligase, cytoplasmic
ANAPC1	Q9H1A4	-0.123815	0.0336302	Anaphase-promoting complex subunit 1
COX6A1	P12074	-0.540509	0.0336668	Cytochrome c oxidase subunit 6A1, mitochondrial
BAIAP2L1	Q9UHR4	0.397296	0.0338053	Brain-specific angiogenesis inhibitor 1-associated protein 2-like protein 1
FAM98A	Q8NCA5	-0.326601	0.0338818	Protein FAM98A
NUDT15	Q9NV35	-0.769724	0.0340026	Nucleotide triphosphate diphosphatase NUDT15
TAGLN	Q01995	-0.204509	0.034094	Transgelin
COX7C	P15954	-0.715235	0.0341083	Cytochrome c oxidase subunit 7C, mitochondrial
VWA8	A3KMH1	0.212175	0.0341449	von Willebrand factor A domain-containing protein 8
LPP	Q93052	0.133415	0.03415	Lipoma-preferred partner
PRC1	O43663	-0.422414	0.0342234	Protein regulator of cytokinesis 1
MRPL48	Q96GC5	-0.0806385	0.0342317	39S ribosomal protein L48, mitochondrial
NAA50	Q9GZZ1	-0.298289	0.0342677	N-alpha-acetyltransferase 50
PSMB9	P28065	0.230785	0.0343514	Proteasome subunit beta type-9
RCL1	Q9Y2P8	0.15299	0.0344173	RNA 3'-terminal phosphate cyclase-like protein
TELO2	Q9Y4R8	-0.687991	0.0344563	Telomere length regulation protein TEL2 homolog
ELOB	Q15370	-0.309146	0.034641	Elongin-B
CIZ1	Q9ULV3	-0.405695	0.0347322	Cip1-interacting zinc finger protein
ERAL1	O75616	-0.219157	0.0347474	GTPase Era, mitochondrial
ESYT2	A0FGR8	0.315507	0.03483	Extended synaptotagmin-2
PAPSS2	O95340	-0.163019	0.034929	Bifunctional 3'-phosphoadenosine 5'-phosphosulfate synthase 2
TPM4	P67936	0.106191	0.0349874	Tropomyosin alpha-4 chain
PEPD	P12955	-0.114765	0.035099	Xaa-Pro dipeptidase
FUBP3	Q96I24	0.194003	0.035111	Far upstream element-binding protein 3
IMMT	Q16891	0.165618	0.0352033	MICOS complex subunit MIC60
PPA1	Q15181	-0.174381	0.0353623	Inorganic pyrophosphatase
SZRD1	Q7Z422	0.23769	0.0354904	SUZ domain-containing protein 1
CCNDBP1	O95273	0.303941	0.0356173	Cyclin-D1-binding protein 1
POLRMT	O00411	0.322992	0.0356243	DNA-directed RNA polymerase, mitochondrial
CSTF3	Q12996	-0.149448	0.0359412	Cleavage stimulation factor subunit 3
FDX1	P10109	-1.55283	0.0361305	Adrenodoxin, mitochondrial
IFI30	P13284	0.214045	0.0362248	Gamma-interferon-inducible lysosomal thiol reductase
MAGOHB	Q96A72	0.314452	0.0363022	Protein mago nashi homolog 2
CLIC1	O00299	-0.0944619	0.0364159	Chloride intracellular channel protein 1
C9orf78	Q9NZ63	0.180728	0.0367126	Telomere length and silencing protein 1 homolog
CTSC	P53634	0.197789	0.0368115	Dipeptidyl peptidase 1
PHB	P35232	0.187183	0.0368135	Prohibitin
RANBP3	Q9H6Z4	-0.161545	0.0369186	Ran-binding protein 3
ATIC	P31939	-0.120161	0.0372402	Bifunctional purine biosynthesis protein ATIC
ARFGEF2	Q9Y6D5	-0.247915	0.0373045	Brefeldin A-inhibited guanine nucleotide-exchange protein 2
RPS3A	P61247	-0.133163	0.0374283	40S ribosomal protein S3a
RBM26	Q5T8P6	0.13204	0.0377421	RNA-binding protein 26
MFAP1	P55081	0.267931	0.0377928	Microfibrillar-associated protein 1
DHRS4L1;DHRS4	P0CG22;Q9BTZ2	0.359267	0.0379002	Putative dehydrogenase/reductase SDR family member 4-like 1;Dehydrogenase/reductase SDR family member 4
MRPL44	Q9H9J2	-0.198427	0.0379258	39S ribosomal protein L44, mitochondrial
ABCC1	P33527	0.29516	0.0379395	Multidrug resistance-associated protein 1
APOO	Q9BUR5	0.153693	0.0380045	MICOS complex subunit MIC26
EIF6	P56537	-0.238612	0.0380548	Eukaryotic translation initiation factor 6
LIMCH1	Q9UPQ0	0.175499	0.0380831	LIM and calponin homology domains-containing protein 1
RPL9	P32969	-0.414331	0.0382317	60S ribosomal protein L9
PITPNB	P48739	-0.236167	0.0383401	Phosphatidylinositol transfer protein beta isoform
RWDD4	Q6NW29	-0.308319	0.0384245	RWD domain-containing protein 4
NFKB2	Q00653	-0.216648	0.0384429	Nuclear factor NF-kappa-B p100 subunit
NECTIN2	Q92692	0.501901	0.0384484	Nectin-2
CSK	P41240	-0.338841	0.0385004	Tyrosine-protein kinase CSK
CKAP5	Q14008	-0.174158	0.0385262	Cytoskeleton-associated protein 5
PNPLA2	Q96AD5	1.0738	0.0386346	Patatin-like phospholipase domain-containing protein 2
ACO2	Q99798	-0.0880415	0.0387519	Aconitate hydratase, mitochondrial
NPM1	P06748	0.0224758	0.0388464	Nucleophosmin
FASTKD3	Q14CZ7	-0.808937	0.0388985	FAST kinase domain-containing protein 3, mitochondrial
RPRD1B	Q9NQG5	0.122551	0.0391568	Regulation of nuclear pre-mRNA domain-containing protein 1B
PDP1	Q9P0J1	0.258195	0.0393226	[Pyruvate dehydrogenase [acetyl-transferring]]-phosphatase 1, mitochondrial
LAP3	P28838	0.164458	0.0393738	Cytosol aminopeptidase
CEBPZ	Q03701	0.224015	0.0394184	CCAAT/enhancer-binding protein zeta
LSG1	Q9H089	0.187703	0.03948	Large subunit GTPase 1 homolog
SNX3	O60493	-0.0790649	0.0396319	Sorting nexin-3
CLIC4	Q9Y696	-0.178098	0.0397344	Chloride intracellular channel protein 4
RPL29	P47914	-0.327078	0.039767	60S ribosomal protein L29
FMR1	Q06787	0.228091	0.039768	Synaptic functional regulator FMR1
ARSK	Q6UWY0	0.467888	0.0397839	Arylsulfatase K
ACACA	Q13085	-0.253513	0.0399159	Acetyl-CoA carboxylase 1
SSRP1	Q08945	-0.239523	0.0400761	FACT complex subunit SSRP1
YWHAQ	P27348	-0.311787	0.0404295	14-3-3 protein theta
TM9SF3	Q9HD45	-0.21826	0.040548	Transmembrane 9 superfamily member 3
GCSH	P23434	0.570258	0.0406698	Glycine cleavage system H protein, mitochondrial
ADPGK	Q9BRR6	0.116516	0.0410478	ADP-dependent glucokinase
PSMB1	P20618	-0.115588	0.0411118	Proteasome subunit beta type-1
RPL24	P83731	-0.355241	0.0411727	60S ribosomal protein L24
LRPPRC	P42704	-0.0691625	0.0412457	Leucine-rich PPR motif-containing protein, mitochondrial
BCAR3	O75815	-0.512889	0.041975	Breast cancer anti-estrogen resistance protein 3
CREB1	P16220	0.104503	0.0419855	Cyclic AMP-responsive element-binding protein 1
CD81	P60033	-1.14118	0.0424893	CD81 antigen
HNRNPAB	Q99729	0.142976	0.0425813	Heterogeneous nuclear ribonucleoprotein A/B
APC	P25054	1.64435	0.0427694	Adenomatous polyposis coli protein
COPS7A	Q9UBW8	0.140366	0.0428165	COP9 signalosome complex subunit 7a
CPNE8	Q86YQ8	-0.552073	0.0429679	Copine-8
PPP2CB	P62714	0.285783	0.0432453	Serine/threonine-protein phosphatase 2A catalytic subunit beta isoform
S100A11	P31949	-0.248909	0.0434269	Protein S100-A11
AP3D1	O14617	-0.221737	0.0434877	AP-3 complex subunit delta-1
CHMP2B	Q9UQN3	0.177426	0.0435786	Charged multivesicular body protein 2b
EMC6	Q9BV81	0.551964	0.0435929	ER membrane protein complex subunit 6
NaN	NaN	-0.879833	0.0437407	TREMBL:A2I7N3;Q27984 (Bos taurus) SERPINA3-7;(Bos taurus) similar to endopin 2B
BRD2	P25440	-0.401589	0.0438128	Bromodomain-containing protein 2
CLPP	Q16740	0.322326	0.0438182	ATP-dependent Clp protease proteolytic subunit, mitochondrial
TTC1	Q99614	-0.121654	0.0439761	Tetratricopeptide repeat protein 1
CHCHD3	Q9NX63	0.257225	0.0439761	MICOS complex subunit MIC19
ASAP1	Q9ULH1	-0.384035	0.0441488	Arf-GAP with SH3 domain, ANK repeat and PH domain-containing protein 1
YY1	P25490	-0.495459	0.0443511	Transcriptional repressor protein YY1
PTTG1IP	P53801	0.55306	0.0447084	Pituitary tumor-transforming gene 1 protein-interacting protein
UFL1	O94874	0.114626	0.0447524	E3 UFM1-protein ligase 1
AARSD1	Q9BTE6	-0.245191	0.04502	Alanyl-tRNA editing protein Aarsd1
TXNDC12	O95881	0.268601	0.0450917	Thioredoxin domain-containing protein 12
AK2	P54819	0.241157	0.0451886	Adenylate kinase 2, mitochondrial
ALDOA	P04075	0.0681433	0.0452332	Fructose-bisphosphate aldolase A
RAB34	Q9BZG1	-0.40472	0.045321	Ras-related protein Rab-34
SUGT1	Q9Y2Z0	-0.157615	0.0453639	Protein SGT1 homolog
AHCTF1	Q8WYP5	0.198095	0.0457385	Protein ELYS
NEK3	P51956	-1.79084	0.0457917	Serine/threonine-protein kinase Nek3
SPTBN1	Q01082	-0.0831722	0.0457917	Spectrin beta chain, non-erythrocytic 1
UBE2I	P63279	-0.22369	0.0457932	SUMO-conjugating enzyme UBC9
GOLGA2	Q08379	0.330207	0.0458435	Golgin subfamily A member 2
ISCA1	Q9BUE6	1.43245	0.0460483	Iron-sulfur cluster assembly 1 homolog, mitochondrial
SSR4	P51571	0.134299	0.046225	Translocon-associated protein subunit delta
THOP1	P52888	-0.183118	0.0462513	Thimet oligopeptidase
GBF1	Q92538	-0.130147	0.0465696	Golgi-specific brefeldin A-resistance guanine nucleotide exchange factor 1
TRIOBP	Q9H2D6	0.476857	0.0466425	TRIO and F-actin-binding protein
POLR2H	P52434	-0.162635	0.0466566	DNA-directed RNA polymerases I, II, and III subunit RPABC3
ARAF	P10398	-0.221377	0.0467018	Serine/threonine-protein kinase A-Raf
LEMD2	Q8NC56	0.47597	0.0468153	LEM domain-containing protein 2
CIAO1	O76071	-0.302043	0.0468934	Probable cytosolic iron-sulfur protein assembly protein CIAO1
MSTO1	Q9BUK6	-0.806344	0.0470284	Protein misato homolog 1
PHLDB2	Q86SQ0	0.197771	0.0471009	Pleckstrin homology-like domain family B member 2
CENPB	P07199	0.229889	0.0471552	Major centromere autoantigen B
ERLIN2	O94905	0.168133	0.0471672	Erlin-2
CWC27	Q6UX04	0.255758	0.0473219	Spliceosome-associated protein CWC27 homolog
CDC25C	P30307	0.240314	0.0473639	M-phase inducer phosphatase 3
YBX1	P67809	0.232877	0.0473891	Y-box-binding protein 1
MON2	Q7Z3U7	-0.340635	0.047396	Protein MON2 homolog
SMAP1	Q8IYB5	-0.353881	0.0474657	Stromal membrane-associated protein 1
CBLN4	Q9NTU7	-0.274493	0.0477505	Cerebellin-4
EIF4B	P23588	-0.125591	0.0478377	Eukaryotic translation initiation factor 4B
CMSS1	Q9BQ75	-0.433939	0.0479473	Protein CMSS1
CAPG	P40121	-0.0950616	0.0482255	Macrophage-capping protein
ATL3	Q6DD88	-0.108363	0.0482856	Atlastin-3
UROD	P06132	-0.324647	0.0484335	Uroporphyrinogen decarboxylase
DDX41	Q9UJV9	-0.281341	0.0488573	Probable ATP-dependent RNA helicase DDX41
FRMD4A	Q9P2Q2	0.35644	0.0489531	FERM domain-containing protein 4A
SH3GLB2	Q9NR46	0.182611	0.0490242	Endophilin-B2
DYNC1I1	O14576	0.26802	0.0491838	Cytoplasmic dynein 1 intermediate chain 1
DNAJB12	Q9NXW2	0.33003	0.0492434	DnaJ homolog subfamily B member 12
CDC6	Q99741	-0.245019	0.0493122	Cell division control protein 6 homolog
DDX52	Q9Y2R4	0.235588	0.0494195	Probable ATP-dependent RNA helicase DDX52
NCBP1	Q09161	-0.436364	0.0494571	Nuclear cap-binding protein subunit 1
DDX23	Q9BUQ8	-0.0735462	0.0494642	Probable ATP-dependent RNA helicase DDX23
XRCC5	P13010	-0.155776	0.0494777	X-ray repair cross-complementing protein 5
TLN1	Q9Y490	0.139491	0.0496337	Talin-1
GXYLT1	Q4G148	-0.362852	0.0501956	Glucoside xylosyltransferase 1
PTPN11	Q06124	-0.0927536	0.050199	Tyrosine-protein phosphatase non-receptor type 11
RIF1	Q5UIP0	-0.0938296	0.0503026	Telomere-associated protein RIF1
THADA	Q6YHU6	-0.265024	0.050369	Thyroid adenoma-associated protein
UQCRC2	P22695	-0.10358	0.0504125	Cytochrome b-c1 complex subunit 2, mitochondrial
POP1	Q99575	-0.130988	0.0505222	Ribonucleases P/MRP protein subunit POP1
EXOSC4	Q9NPD3	-0.230457	0.0507789	Exosome complex component RRP41
PLGRKT	Q9HBL7	0.235074	0.0509185	Plasminogen receptor (KT)
CPNE1	Q99829	-0.162435	0.0511167	Copine-1
ZNF292	O60281	-0.296415	0.0512725	Zinc finger protein 292
ZC3HAV1	Q7Z2W4	-0.124118	0.0513232	Zinc finger CCCH-type antiviral protein 1
PIP4K2C	Q8TBX8	0.150648	0.0513388	Phosphatidylinositol 5-phosphate 4-kinase type-2 gamma
CNBP	P62633	-0.705727	0.0513717	CCHC-type zinc finger nucleic acid binding protein
CTPS1	P17812	-0.230206	0.0513759	CTP synthase 1
MX1	P20591	0.40117	0.0514074	Interferon-induced GTP-binding protein Mx1
NIBAN2	Q96TA1	-0.210252	0.0518422	Protein Niban 2
CMTM6	Q9NX76	0.318797	0.0519884	CKLF-like MARVEL transmembrane domain-containing protein 6
HSPA13	P48723	0.276043	0.0520815	Heat shock 70 kDa protein 13
RSL1D1	O76021	0.122415	0.0521892	Ribosomal L1 domain-containing protein 1
CASP3	P42574	-0.12665	0.0521969	Caspase-3
CHERP	Q8IWX8	0.118171	0.0524152	Calcium homeostasis endoplasmic reticulum protein
RPL30	P62888	-0.434714	0.052512	60S ribosomal protein L30
ARID1B	Q8NFD5	0.0866903	0.0526478	AT-rich interactive domain-containing protein 1B
RDH13	Q8NBN7	0.312921	0.0527037	Retinol dehydrogenase 13
NDUFB5	O43674	0.157649	0.0527226	NADH dehydrogenase [ubiquinone] 1 beta subcomplex subunit 5, mitochondrial
SEC24A	O95486	-0.22167	0.0527441	Protein transport protein Sec24A
RNF114	Q9Y508	-0.899993	0.0527624	E3 ubiquitin-protein ligase RNF114
DNAJA3	Q96EY1	0.335712	0.0528158	DnaJ homolog subfamily A member 3, mitochondrial
HAX1	O00165	0.374274	0.0528951	HCLS1-associated protein X-1
CAB39L	Q9H9S4	-1.11833	0.0529341	Calcium-binding protein 39-like
ITGA2	P17301	-0.23005	0.0529371	Integrin alpha-2
CYBRD1	Q53TN4	0.285649	0.0531461	Plasma membrane ascorbate-dependent reductase CYBRD1
VPS11	Q9H270	0.0833142	0.0531549	Vacuolar protein sorting-associated protein 11 homolog
CCZ1B;CCZ1	P86790;P86791	0.347536	0.0532021	Vacuolar fusion protein CCZ1 homolog B;Vacuolar fusion protein CCZ1 homolog
ARF3	P61204	1.63227	0.0532592	ADP-ribosylation factor 3
CDK13	Q14004	1.38949	0.0535492	Cyclin-dependent kinase 13
MAP7D1	Q3KQU3	-0.259726	0.0536516	MAP7 domain-containing protein 1
UAP1	Q16222	-0.341885	0.0537736	UDP-N-acetylhexosamine pyrophosphorylase
UNC119B	A6NIH7	0.417826	0.0539446	Protein unc-119 homolog B
TEX10	Q9NXF1	-0.180589	0.0539471	Testis-expressed protein 10
DHRS7B	Q6IAN0	0.178886	0.0540529	Dehydrogenase/reductase SDR family member 7B
RPSA	P08865	-0.209408	0.0543076	40S ribosomal protein SA
COPB1	P53618	-0.108867	0.0544978	Coatomer subunit beta
SMYD2	Q9NRG4	-0.886935	0.0545008	N-lysine methyltransferase SMYD2
EFHD2	Q96C19	-0.0975075	0.0546683	EF-hand domain-containing protein D2
SPAG9	O60271	0.125643	0.0553086	C-Jun-amino-terminal kinase-interacting protein 4
TDRKH	Q9Y2W6	0.324285	0.0554913	Tudor and KH domain-containing protein
EIF3H	O15372	-0.157728	0.0555154	Eukaryotic translation initiation factor 3 subunit H
TBCA	O75347	-0.0786554	0.0558118	Tubulin-specific chaperone A
VPS53	Q5VIR6	0.135172	0.0558686	Vacuolar protein sorting-associated protein 53 homolog
MAD2L1	Q13257	-0.298476	0.0560695	Mitotic spindle assembly checkpoint protein MAD2A
COQ10B	Q9H8M1	2.02754	0.0560888	Coenzyme Q-binding protein COQ10 homolog B, mitochondrial
PSMD14	O00487	-0.165962	0.0561479	26S proteasome non-ATPase regulatory subunit 14
ABLIM1	O14639	0.660968	0.0562591	Actin-binding LIM protein 1
PAAF1	Q9BRP4	0.162244	0.0563504	Proteasomal ATPase-associated factor 1
MRTO4	Q9UKD2	-0.109203	0.0564988	mRNA turnover protein 4 homolog
RARS1	P54136	-0.105703	0.0565683	Arginine--tRNA ligase, cytoplasmic
PPM1G	O15355	-0.118276	0.0565929	Protein phosphatase 1G
WDR3	Q9UNX4	-0.320301	0.0567734	WD repeat-containing protein 3
FADS1	O60427	-0.595251	0.0569025	Acyl-CoA (8-3)-desaturase
SCARB2	Q14108	0.202903	0.0575015	Lysosome membrane protein 2
ARL1	P40616	-0.503278	0.0575267	ADP-ribosylation factor-like protein 1
TROAP	Q12815	-0.945148	0.0575526	Tastin
SLC25A6	P12236	-0.203999	0.0575885	ADP/ATP translocase 3
IFRD2	Q12894	-0.353855	0.0576111	Interferon-related developmental regulator 2
MTERF3	Q96E29	-1.04431	0.0576325	Transcription termination factor 3, mitochondrial
ZPR1	O75312	0.118125	0.0577075	Zinc finger protein ZPR1
EXOSC5	Q9NQT4	0.331393	0.0577565	Exosome complex component RRP46
FOCAD	Q5VW36	-0.325113	0.0578192	Focadhesin
SUPT16H	Q9Y5B9	-0.175128	0.0579567	FACT complex subunit SPT16
LPGAT1	Q92604	0.362436	0.0579835	Acyl-CoA:lysophosphatidylglycerol acyltransferase 1
SAMM50	Q9Y512	-0.178354	0.0580335	Sorting and assembly machinery component 50 homolog
MYO1D	O94832	0.496833	0.0580712	Unconventional myosin-Id
NNT	Q13423	0.229604	0.0580769	NAD(P) transhydrogenase, mitochondrial
TBC1D22A	Q8WUA7	0.496697	0.0581275	TBC1 domain family member 22A
PTBP3	O95758	0.126986	0.0581777	Polypyrimidine tract-binding protein 3
PGM3	O95394	-0.0601735	0.0587815	Phosphoacetylglucosamine mutase
RHOT2	Q8IXI1	0.151982	0.0588527	Mitochondrial Rho GTPase 2
OASL	Q15646	0.234549	0.0588664	2'-5'-oligoadenylate synthase-like protein
NCKIPSD	Q9NZQ3	0.215576	0.0588912	NCK-interacting protein with SH3 domain
GSPT2	Q8IYD1	-0.385373	0.0589641	Eukaryotic peptide chain release factor GTP-binding subunit ERF3B
UBE2L3	P68036	-0.604429	0.0590732	Ubiquitin-conjugating enzyme E2 L3
SENP1	Q9P0U3	0.240124	0.059279	Sentrin-specific protease 1
UFC1	Q9Y3C8	0.495674	0.0594544	Ubiquitin-fold modifier-conjugating enzyme 1
NCLN	Q969V3	0.0640509	0.0596138	Nicalin
ADAM10	O14672	0.076845	0.0596307	Disintegrin and metalloproteinase domain-containing protein 10
RPL13A	P40429	-0.362749	0.0597212	60S ribosomal protein L13a
CUL4A	Q13619	-0.13506	0.0597376	Cullin-4A
EIF3E	P60228	-0.254976	0.0598171	Eukaryotic translation initiation factor 3 subunit E
BAG4	O95429	0.138755	0.0598529	BAG family molecular chaperone regulator 4
ASCC3	Q8N3C0	-0.236499	0.0599752	Activating signal cointegrator 1 complex subunit 3
WDR43	Q15061	-0.0964703	0.0600635	WD repeat-containing protein 43
GPKOW	Q92917	-0.145906	0.0600922	G-patch domain and KOW motifs-containing protein
SEC24B	O95487	-0.212118	0.0601437	Protein transport protein Sec24B
MIB1	Q86YT6	0.586148	0.0601859	E3 ubiquitin-protein ligase MIB1
STIL	Q15468	0.432215	0.0606681	SCL-interrupting locus protein
YTHDF2	Q9Y5A9	-0.441016	0.0606759	YTH domain-containing family protein 2
HIP1R	O75146	0.392961	0.0609204	Huntingtin-interacting protein 1-related protein
PYCR2	Q96C36	0.158797	0.0610604	Pyrroline-5-carboxylate reductase 2
DDX54	Q8TDD1	-0.321746	0.0611412	ATP-dependent RNA helicase DDX54
MYEF2	Q9P2K5	0.16538	0.0611895	Myelin expression factor 2
SCNN1D	P51172	0.53366	0.0612079	Amiloride-sensitive sodium channel subunit delta
PODXL	O00592	0.292942	0.0612894	Podocalyxin
PKN3	Q6P5Z2	-0.733566	0.0612968	Serine/threonine-protein kinase N3
NMD3	Q96D46	-0.684255	0.0613346	60S ribosomal export protein NMD3
LYRM2	Q9NU23	0.387012	0.0616127	LYR motif-containing protein 2
ATP5MG	O75964	0.106636	0.0617241	ATP synthase subunit g, mitochondrial
GOLM1	Q8NBJ4	0.291828	0.0617537	Golgi membrane protein 1
AP3M1	Q9Y2T2	-0.288554	0.0618418	AP-3 complex subunit mu-1
THEM6	Q8WUY1	0.219793	0.0618831	Protein THEM6
SPINT2	O43291	0.277126	0.0619732	Kunitz-type protease inhibitor 2
INPPL1	O15357	0.198696	0.0621355	Phosphatidylinositol 3,4,5-trisphosphate 5-phosphatase 2
NDUFA2	O43678	-0.548511	0.062147	NADH dehydrogenase [ubiquinone] 1 alpha subcomplex subunit 2
ATP5MK	Q96IX5	-0.21561	0.0622329	ATP synthase membrane subunit K, mitochondrial
CTSZ	Q9UBR2	0.23001	0.0623423	Cathepsin Z
SLC39A7	Q92504	0.318763	0.062543	Zinc transporter SLC39A7
MCCC2	Q9HCC0	0.131637	0.0630126	Methylcrotonoyl-CoA carboxylase beta chain, mitochondrial
COQ9	O75208	0.236724	0.0631294	Ubiquinone biosynthesis protein COQ9, mitochondrial
BLOC1S5	Q8TDH9	0.557324	0.0634413	Biogenesis of lysosome-related organelles complex 1 subunit 5
BUB1	O43683	-0.458586	0.0636045	Mitotic checkpoint serine/threonine-protein kinase BUB1
VTI1A	Q96AJ9	0.708772	0.0636115	Vesicle transport through interaction with t-SNAREs homolog 1A
DHX16	O60231	-0.115611	0.0636736	Pre-mRNA-splicing factor ATP-dependent RNA helicase DHX16
MIDEAS	Q6PJG2	0.246584	0.0637729	Mitotic deacetylase-associated SANT domain protein
DTX3L	Q8TDB6	0.305629	0.0638284	E3 ubiquitin-protein ligase DTX3L
NOL12	Q9UGY1	-0.394007	0.0640002	Nucleolar protein 12
PPIL4	Q8WUA2	0.101846	0.0640321	Peptidyl-prolyl cis-trans isomerase-like 4
ZBED1	O96006	-0.564909	0.0640684	E3 SUMO-protein ligase ZBED1
ILF3	Q12906	0.0946408	0.064128	Interleukin enhancer-binding factor 3
SRPRB	Q9Y5M8	-0.182706	0.0642124	Signal recognition particle receptor subunit beta
NDUFAF6	Q330K2	-1.59338	0.0644157	NADH dehydrogenase (ubiquinone) complex I, assembly factor 6
DNMBP	Q6XZF7	0.193812	0.0644657	Dynamin-binding protein
BROX	Q5VW32	-0.223657	0.0645151	BRO1 domain-containing protein BROX
SMC3	Q9UQE7	0.10477	0.0647018	Structural maintenance of chromosomes protein 3
DNASE2	O00115	0.2833	0.0649181	Deoxyribonuclease-2-alpha
RANGAP1	P46060	-0.171899	0.064999	Ran GTPase-activating protein 1
RCN2	Q14257	0.244769	0.0650674	Reticulocalbin-2
CAPZB	P47756	-0.104056	0.0651365	F-actin-capping protein subunit beta
TFAP4	Q01664	-1.33087	0.0654484	Transcription factor AP-4
DHFR	P00374	-0.520909	0.0655291	Dihydrofolate reductase
ISCU	Q9H1K1	0.701806	0.0655853	Iron-sulfur cluster assembly enzyme ISCU, mitochondrial
CMC2	Q9NRP2	0.494973	0.0658851	COX assembly mitochondrial protein 2 homolog
SHC2	P98077	-0.591811	0.0659253	SHC-transforming protein 2
RPL5	P46777	-0.237859	0.0659263	60S ribosomal protein L5
RSPH10B2;RSPH10B	B2RC85;P0C881	0.20956	0.0659737	Radial spoke head 10 homolog B2;Radial spoke head 10 homolog B
DPH1	Q9BZG8	-1.23544	0.0660816	2-(3-amino-3-carboxypropyl)histidine synthase subunit 1
ITGA5	P08648	0.211195	0.0661846	Integrin alpha-5
VPS26C	O14972	-0.538986	0.0665094	Vacuolar protein sorting-associated protein 26C
TDRD7	Q8NHU6	0.768267	0.066531	Tudor domain-containing protein 7
PDLIM1	O00151	0.156565	0.0667046	PDZ and LIM domain protein 1
SUMF2	Q8NBJ7	0.18723	0.0667046	Inactive C-alpha-formylglycine-generating enzyme 2
FAM177A1	Q8N128	0.427646	0.0667684	Protein FAM177A1
TMEM109	Q9BVC6	0.225801	0.0667897	Transmembrane protein 109
NEMP1	O14524	-0.0109822	0.0670957	Nuclear envelope integral membrane protein 1
EEF1A2	Q05639	-0.434869	0.067255	Elongation factor 1-alpha 2
USP4	Q13107	-0.319836	0.0672737	Ubiquitin carboxyl-terminal hydrolase 4
CUX1	Q13948	0.459519	0.0673088	Protein CASP
PSMD3	O43242	-0.0643061	0.0674188	26S proteasome non-ATPase regulatory subunit 3
LARS1	Q9P2J5	-0.0470536	0.0674785	Leucine--tRNA ligase, cytoplasmic
PRDX5	P30044	0.0796775	0.0675254	Peroxiredoxin-5, mitochondrial
TUBGCP2	Q9BSJ2	-0.303924	0.0675264	Gamma-tubulin complex component 2
MPV17L2	Q567V2	0.51949	0.0675348	Mpv17-like protein 2
SMURF2	Q9HAU4	-0.263351	0.0675597	E3 ubiquitin-protein ligase SMURF2
SMCHD1	A6NHR9	0.14215	0.0676159	Structural maintenance of chromosomes flexible hinge domain-containing protein 1
NOA1	Q8NC60	-0.367862	0.0676346	Nitric oxide-associated protein 1
BYSL	Q13895	-0.168539	0.0677211	Bystin
ENO2	P09104	0.136342	0.0679728	Gamma-enolase
SNX17	Q15036	-0.443328	0.0680489	Sorting nexin-17
SNX5	Q9Y5X3	-0.211024	0.068129	Sorting nexin-5
GYG1	P46976	-0.110251	0.0683247	Glycogenin-1
BOD1L1	Q8NFC6	0.140346	0.0691654	Biorientation of chromosomes in cell division protein 1-like 1
RBP7	Q96R05	-0.780275	0.0691654	Retinoid-binding protein 7
SKP1	P63208	-0.185028	0.0697471	S-phase kinase-associated protein 1
TK1	P04183	-0.373215	0.0697859	Thymidine kinase, cytosolic
AMBRA1	Q9C0C7	-0.457521	0.0698385	Activating molecule in BECN1-regulated autophagy protein 1
MAP3K4	Q9Y6R4	-0.582072	0.069865	Mitogen-activated protein kinase kinase kinase 4
VPS37C	A5D8V6	0.341225	0.0698853	Vacuolar protein sorting-associated protein 37C
SLC17A5	Q9NRA2	0.224461	0.0699056	Sialin
NUDC	Q9Y266	-0.157203	0.0699516	Nuclear migration protein nudC
KDM3B	Q7LBC6	-0.238094	0.0699779	Lysine-specific demethylase 3B
ABCF2	Q9UG63	-0.266993	0.0699869	ATP-binding cassette sub-family F member 2
TACC3	Q9Y6A5	-0.291129	0.0703016	Transforming acidic coiled-coil-containing protein 3
UBAP2	Q5T6F2	-0.122866	0.0706212	Ubiquitin-associated protein 2
STRAP	Q9Y3F4	-0.111435	0.0708075	Serine-threonine kinase receptor-associated protein
SNRPA	P09012	0.207973	0.0708832	U1 small nuclear ribonucleoprotein A
KDM5A	P29375	0.25569	0.0708832	Lysine-specific demethylase 5A
CBL	P22681	0.212167	0.0712071	E3 ubiquitin-protein ligase CBL
PHIP	Q8WWQ0	0.298201	0.0712884	PH-interacting protein
ALDH7A1	P49419	0.113739	0.0716107	Alpha-aminoadipic semialdehyde dehydrogenase
MTRR	Q9UBK8	-0.356521	0.0717851	Methionine synthase reductase
NCAPH	Q15003	-0.0573778	0.071946	Condensin complex subunit 2
LIN7C	Q9NUP9	0.266085	0.072017	Protein lin-7 homolog C
SMIM12	Q96EX1	-0.787939	0.0720807	Small integral membrane protein 12
EIF2B4	Q9UI10	-0.259979	0.07218	Translation initiation factor eIF-2B subunit delta
PIR	O00625	-0.193772	0.0722115	Pirin
HCFC1	P51610	-0.0407174	0.0723048	Host cell factor 1
ACTR2	P61160	-0.184471	0.0725521	Actin-related protein 2
SF3A3	Q12874	-0.0318888	0.0726044	Splicing factor 3A subunit 3
SLC20A2	Q08357	0.582373	0.0726733	Sodium-dependent phosphate transporter 2
HNRNPH3	P31942	0.0820065	0.0727519	Heterogeneous nuclear ribonucleoprotein H3
IKBKB	O14920	0.147697	0.0728948	Inhibitor of nuclear factor kappa-B kinase subunit beta
RNF170	Q96K19	0.598121	0.0730599	E3 ubiquitin-protein ligase RNF170
TAPBP	O15533	0.280604	0.0730769	Tapasin
SPART	Q8N0X7	-0.487832	0.0731122	Spartin
PPP1CB	P62140	0.140321	0.0732523	Serine/threonine-protein phosphatase PP1-beta catalytic subunit
TOP1	P11387	-0.228404	0.0732924	DNA topoisomerase 1
MRPS7	Q9Y2R9	-0.0878905	0.0733056	28S ribosomal protein S7, mitochondrial
PIP4K2A	P48426	0.669019	0.0734773	Phosphatidylinositol 5-phosphate 4-kinase type-2 alpha
KPNA3	O00505	-0.428484	0.0735399	Importin subunit alpha-4
SRP9	P49458	0.187311	0.0736755	Signal recognition particle 9 kDa protein
SDAD1	Q9NVU7	-0.609903	0.073692	Protein SDA1 homolog
LAMTOR4	Q0VGL1	0.276566	0.073729	Ragulator complex protein LAMTOR4
INTS12	Q96CB8	0.183363	0.0739383	Integrator complex subunit 12
TBCD	Q9BTW9	-0.317763	0.0739632	Tubulin-specific chaperone D
CGGBP1	Q9UFW8	-0.323891	0.0741563	CGG triplet repeat-binding protein 1
ANKS1A	Q92625	0.16788	0.0742015	Ankyrin repeat and SAM domain-containing protein 1A
NSA2	O95478	-0.577109	0.0743092	Ribosome biogenesis protein NSA2 homolog
SUMF1	Q8NBK3	0.128969	0.0745713	Formylglycine-generating enzyme
VDAC1	P21796	0.0373722	0.0746274	Voltage-dependent anion-selective channel protein 1
CDK9	P50750	-0.300776	0.0750687	Cyclin-dependent kinase 9
SH3BP5L	Q7L8J4	-0.120761	0.0750722	SH3 domain-binding protein 5-like
NAA40	Q86UY6	-0.329881	0.0750809	N-alpha-acetyltransferase 40
ZMYND8	Q9ULU4	-0.333227	0.0752625	Protein kinase C-binding protein 1
HEMK1	Q9Y5R4	1.07262	0.075486	MTRF1L release factor glutamine methyltransferase
EMC4	Q5J8M3	0.201932	0.0754983	ER membrane protein complex subunit 4
GSTO1	P78417	-0.0688737	0.075524	Glutathione S-transferase omega-1
LMAN2L	Q9H0V9	-0.389274	0.0756306	VIP36-like protein
MEF2D	Q14814	-0.418339	0.0756648	Myocyte-specific enhancer factor 2D
PLAA	Q9Y263	-0.118109	0.0757683	Phospholipase A-2-activating protein
UPF1	Q92900	-0.0170955	0.0758567	Regulator of nonsense transcripts 1
HIBADH	P31937	0.23989	0.0759705	3-hydroxyisobutyrate dehydrogenase, mitochondrial
PPIF	P30405	0.240999	0.0764296	Peptidyl-prolyl cis-trans isomerase F, mitochondrial
WDR26	Q9H7D7	0.270536	0.0765688	WD repeat-containing protein 26
NUCB2	P80303	0.256917	0.0766154	Nucleobindin-2
GTF2H3	Q13889	-0.745051	0.0766616	General transcription factor IIH subunit 3
TMEM165	Q9HC07	-0.217988	0.0767278	Transmembrane protein 165
MYH14	Q7Z406	0.256981	0.0769308	Myosin-14
PDHX	O00330	0.182662	0.0770559	Pyruvate dehydrogenase protein X component, mitochondrial
UXT	Q9UBK9	-0.285992	0.0771103	Protein UXT
ILF2	Q12905	-0.1667	0.0771198	Interleukin enhancer-binding factor 2
RAE1	P78406	0.194421	0.0774865	mRNA export factor
NARS1	O43776	-0.0454064	0.0775264	Asparagine--tRNA ligase, cytoplasmic
SART3	Q15020	0.108569	0.077834	Squamous cell carcinoma antigen recognized by T-cells 3
RMND1	Q9NWS8	0.348318	0.0779276	Required for meiotic nuclear division protein 1 homolog
MEMO1	Q9Y316	-0.408437	0.0779461	Protein MEMO1
COX7B	P24311	1.206	0.0779727	Cytochrome c oxidase subunit 7B, mitochondrial
HMGCS1	Q01581	-0.720375	0.0779994	Hydroxymethylglutaryl-CoA synthase, cytoplasmic
UBR4	Q5T4S7	0.0688959	0.0780455	E3 ubiquitin-protein ligase UBR4
SELENOI	Q9C0D9	-0.37232	0.0780519	Ethanolaminephosphotransferase 1
EMC8	O43402	-0.403717	0.0781602	ER membrane protein complex subunit 8
THRAP3	Q9Y2W1	0.141736	0.0782131	Thyroid hormone receptor-associated protein 3
TRIM28	Q13263	-0.300944	0.078589	Transcription intermediary factor 1-beta
PSAP	P07602	-0.238067	0.0789217	Prosaposin
PSMD13	Q9UNM6	-0.206784	0.0790103	26S proteasome non-ATPase regulatory subunit 13
NIPSNAP3A	Q9UFN0	0.261662	0.0791427	Protein NipSnap homolog 3A
PNN	Q9H307	0.132407	0.0791447	Pinin
DPM1	O60762	-0.124509	0.0791871	Dolichol-phosphate mannosyltransferase subunit 1
HACL1	Q9UJ83	0.244341	0.0793012	2-hydroxyacyl-CoA lyase 1
CEP135	Q66GS9	-0.418429	0.0794075	Centrosomal protein of 135 kDa
SIRT3	Q9NTG7	0.315509	0.0796299	NAD-dependent protein deacetylase sirtuin-3, mitochondrial
RETSAT	Q6NUM9	0.202945	0.0797163	All-trans-retinol 13,14-reductase
DERL2	Q9GZP9	0.161587	0.0798726	Derlin-2
QRICH1	Q2TAL8	-0.244734	0.0799135	Transcriptional regulator QRICH1
NUSAP1	Q9BXS6	-0.60345	0.0799684	Nucleolar and spindle-associated protein 1
CACYBP	Q9HB71	-0.233955	0.0800167	Calcyclin-binding protein
VAMP8	Q9BV40	0.254298	0.0800653	Vesicle-associated membrane protein 8
HSP90AB4P	Q58FF6	-0.680155	0.0800653	Putative heat shock protein HSP 90-beta 4
PAK1	Q13153	0.183513	0.0801029	Serine/threonine-protein kinase PAK 1
OPA3	Q9H6K4	0.507657	0.0802128	Optic atrophy 3 protein
NAPG	Q99747	0.2503	0.0802132	Gamma-soluble NSF attachment protein
AVEN	Q9NQS1	-0.335223	0.0803719	Cell death regulator Aven
RPS6	P62753	-0.119888	0.0804816	40S ribosomal protein S6
WLS	Q5T9L3	-0.624509	0.080499	Protein wntless homolog
MRPL11	Q9Y3B7	-0.408846	0.0805282	39S ribosomal protein L11, mitochondrial
MYCBP	Q99417	0.0198009	0.0806001	c-Myc-binding protein
DYNLT1	P63172	-0.499141	0.080633	Dynein light chain Tctex-type 1
GEMIN5	Q8TEQ6	-0.215324	0.0809414	Gem-associated protein 5
SEZ6L2	Q6UXD5	0.304216	0.081055	Seizure 6-like protein 2
UCKL1	Q9NWZ5	-0.217143	0.0813374	Uridine-cytidine kinase-like 1
NaN	NaN	0.470013	0.0815882	SWISS-PROT:P05784 Tax_Id=10090 Gene_Symbol=Krt18 Keratin, type I cytoskeletal 18
IFI35	P80217	0.162736	0.0818689	Interferon-induced 35 kDa protein
EED	O75530	-0.385523	0.0819694	Polycomb protein EED
RIOX2	Q8IUF8	-0.315344	0.0819706	Ribosomal oxygenase 2
PUM2	Q8TB72	0.328887	0.0820276	Pumilio homolog 2
HSPA14	Q0VDF9	-0.195447	0.0822163	Heat shock 70 kDa protein 14
CCDC137	Q6PK04	0.424042	0.0825906	Coiled-coil domain-containing protein 137
UNC13D	Q70J99	-0.391189	0.0828091	Protein unc-13 homolog D
UQCRB	P14927	-0.108495	0.0829224	Cytochrome b-c1 complex subunit 7
BICD2	Q8TD16	-0.110381	0.0832257	Protein bicaudal D homolog 2
EIF3I	Q13347	-0.114129	0.083318	Eukaryotic translation initiation factor 3 subunit I
PANX1	Q96RD7	-0.61759	0.0835369	Pannexin-1
PRPF8	Q6P2Q9	-0.0479816	0.08373	Pre-mRNA-processing-splicing factor 8
AGL	P35573	0.176575	0.0843018	Glycogen debranching enzyme
HSPB11	Q9Y547	-0.60798	0.0843588	Intraflagellar transport protein 25 homolog
LNPK	Q9C0E8	0.237427	0.0844305	Endoplasmic reticulum junction formation protein lunapark
MTA1	Q13330	0.179757	0.0844697	Metastasis-associated protein MTA1
S100A16	Q96FQ6	-0.413814	0.0849729	Protein S100-A16
NaN	NaN	0.215412	0.0850113	SWISS-PROT:P07744 Tax_Id=10090 Gene_Symbol=Krt4 Keratin, type II cytoskeletal 4
CDK7	P50613	-0.228861	0.0851329	Cyclin-dependent kinase 7
CCDC25	Q86WR0	0.114743	0.0851815	Coiled-coil domain-containing protein 25
PRMT1	Q99873	-0.389681	0.085214	Protein arginine N-methyltransferase 1
NOB1	Q9ULX3	-0.123952	0.0852967	RNA-binding protein NOB1
BNIP3L	O60238	1.39874	0.0853558	BCL2/adenovirus E1B 19 kDa protein-interacting protein 3-like
TRMT5	Q32P41	-0.292827	0.0854513	tRNA (guanine(37)-N1)-methyltransferase
WWOX	Q9NZC7	0.80761	0.0854717	WW domain-containing oxidoreductase
PIK3C2A	O00443	-0.299365	0.0855638	Phosphatidylinositol 4-phosphate 3-kinase C2 domain-containing subunit alpha
YIPF6	Q96EC8	0.337949	0.0856643	Protein YIPF6
NME3	Q13232	0.196747	0.085768	Nucleoside diphosphate kinase 3
DUS3L	Q96G46	-0.619133	0.0858415	tRNA-dihydrouridine(47) synthase [NAD(P)(+)]-like
RANBP10	Q6VN20	0.137282	0.0859169	Ran-binding protein 10
PLA2G4F	Q68DD2	0.778484	0.0859591	Cytosolic phospholipase A2 zeta
CHMP4A	Q9BY43	-0.126816	0.085963	Charged multivesicular body protein 4a
AKT1	P31749	-0.931307	0.0859953	RAC-alpha serine/threonine-protein kinase
IFIH1	Q9BYX4	0.300671	0.0859953	Interferon-induced helicase C domain-containing protein 1
HBS1L	Q9Y450	-0.0292603	0.0860203	HBS1-like protein
TMF1	P82094	0.274492	0.0861642	TATA element modulatory factor
INTS6	Q9UL03	0.115666	0.0863657	Integrator complex subunit 6
TMED10	P49755	0.129534	0.0864148	Transmembrane emp24 domain-containing protein 10
API5	Q9BZZ5	-0.068336	0.0866046	Apoptosis inhibitor 5
SUPT6H	Q7KZ85	-0.0342954	0.0870487	Transcription elongation factor SPT6
ZC3H11A	O75152	-0.163282	0.0870897	Zinc finger CCCH domain-containing protein 11A
ATP5PF	P18859	-0.305234	0.0873079	ATP synthase-coupling factor 6, mitochondrial
MAP3K20	Q9NYL2	-0.172868	0.0873319	Mitogen-activated protein kinase kinase kinase 20
KIFC1	Q9BW19	-0.398669	0.0874619	Kinesin-like protein KIFC1
MORN2	Q502X0	-0.560264	0.0874812	MORN repeat-containing protein 2
PLOD3	O60568	0.22617	0.0876942	Multifunctional procollagen lysine hydroxylase and glycosyltransferase LH3
SNX1	Q13596	-0.0767334	0.087722	Sorting nexin-1
C5orf22	Q49AR2	0.190098	0.0877688	UPF0489 protein C5orf22
PALS2	Q9NZW5	0.176091	0.0879281	Protein PALS2
DDX51	Q8N8A6	0.220474	0.0879759	ATP-dependent RNA helicase DDX51
TTLL12	Q14166	-0.231906	0.0880058	Tubulin--tyrosine ligase-like protein 12
MTMR6	Q9Y217	-0.487445	0.0880478	Myotubularin-related protein 6
SLC38A10	Q9HBR0	0.432958	0.0881239	Putative sodium-coupled neutral amino acid transporter 10
PFDN1	O60925	0.146568	0.0883083	Prefoldin subunit 1
MED14	O60244	0.23307	0.088369	Mediator of RNA polymerase II transcription subunit 14
NANS	Q9NR45	-0.0651737	0.0886019	Sialic acid synthase
USP10	Q14694	-0.0886578	0.0886533	Ubiquitin carboxyl-terminal hydrolase 10
BAP18	Q8IXM2	0.252484	0.0886637	Chromatin complexes subunit BAP18
ACTR3	P61158	-0.0706963	0.088691	Actin-related protein 3
OXSM	Q9NWU1	0.297388	0.0888111	3-oxoacyl-[acyl-carrier-protein] synthase, mitochondrial
MAVS	Q7Z434	0.330845	0.0888328	Mitochondrial antiviral-signaling protein
MTLN	Q8NCU8	0.134075	0.0888874	Mitoregulin
RFC5	P40937	-0.157141	0.088889	Replication factor C subunit 5
ACOT7	O00154	-0.124618	0.0889159	Cytosolic acyl coenzyme A thioester hydrolase
UBAP2L	Q14157	-0.158676	0.0891455	Ubiquitin-associated protein 2-like
NUP35	Q8NFH5	0.257157	0.0892175	Nucleoporin NUP35
SUZ12	Q15022	-0.286897	0.0893569	Polycomb protein SUZ12
ARMC6	Q6NXE6	-0.173958	0.0893866	Armadillo repeat-containing protein 6
DHX30	Q7L2E3	-0.0181265	0.0894155	ATP-dependent RNA helicase DHX30
SKA1	Q96BD8	0.966495	0.0894642	Spindle and kinetochore-associated protein 1
B3GLCT	Q6Y288	0.15734	0.0894895	Beta-1,3-glucosyltransferase
LMO7	Q8WWI1	0.561186	0.0898641	LIM domain only protein 7
FHL2	Q14192	-1.31722	0.0900858	Four and a half LIM domains protein 2
NMES1	Q9C002	0.307918	0.0901546	Normal mucosa of esophagus-specific gene 1 protein
NPTN	Q9Y639	0.645899	0.0901722	Neuroplastin
ZCCHC3	Q9NUD5	-1.10774	0.0902786	Zinc finger CCHC domain-containing protein 3
RRP12	Q5JTH9	0.0118926	0.0903196	RRP12-like protein
SMIM20	Q8N5G0	0.21191	0.0903251	Small integral membrane protein 20
MOB1B	Q7L9L4	0.128633	0.0904555	MOB kinase activator 1B
TYSND1	Q2T9J0	0.410231	0.0906362	Peroxisomal leader peptide-processing protease
NRBP1	Q9UHY1	-0.41189	0.0906769	Nuclear receptor-binding protein
PTGES2	Q9H7Z7	-0.204588	0.0908307	Prostaglandin E synthase 2
RPS26	P62854	-0.581751	0.090831	40S ribosomal protein S26
MT-ND1	P03886	-1.11897	0.0908467	NADH-ubiquinone oxidoreductase chain 1
PNPO	Q9NVS9	-0.228063	0.0910234	Pyridoxine-5'-phosphate oxidase
PNPLA6	Q8IY17	0.428252	0.0910259	Patatin-like phospholipase domain-containing protein 6
DIDO1	Q9BTC0	0.202917	0.0913179	Death-inducer obliterator 1
SCD	O00767	-0.621986	0.0913302	Stearoyl-CoA desaturase
DBNL	Q9UJU6	0.078239	0.0915675	Drebrin-like protein
AARS2	Q5JTZ9	-0.248488	0.0916578	Alanine--tRNA ligase, mitochondrial
ANKRD20A12P	Q8NF67	-0.350069	0.0916597	Putative ankyrin repeat domain-containing protein 20A12 pseudogene
SIRT2	Q8IXJ6	-0.405705	0.0917059	NAD-dependent protein deacetylase sirtuin-2
BOLA2	Q9H3K6	-0.162758	0.0917463	BolA-like protein 2
COA6	Q5JTJ3	0.247542	0.0917483	Cytochrome c oxidase assembly factor 6 homolog
RABEP2	Q9H5N1	0.246443	0.091794	Rab GTPase-binding effector protein 2
HNRNPUL1	Q9BUJ2	0.21243	0.0918901	Heterogeneous nuclear ribonucleoprotein U-like protein 1
PTPRJ	Q12913	0.709694	0.0921005	Receptor-type tyrosine-protein phosphatase eta
ARIH2	O95376	-0.269257	0.0921892	E3 ubiquitin-protein ligase ARIH2
UBE2N	P61088	-0.209637	0.0921912	Ubiquitin-conjugating enzyme E2 N
PQBP1	O60828	-0.106225	0.092244	Polyglutamine-binding protein 1
TBL2	Q9Y4P3	0.378195	0.0923105	Transducin beta-like protein 2
SLC39A10	Q9ULF5	0.836668	0.0923254	Zinc transporter ZIP10
NDUFA5	Q16718	-0.299823	0.0925306	NADH dehydrogenase [ubiquinone] 1 alpha subcomplex subunit 5
ECPAS	Q5VYK3	-0.141237	0.0926084	Proteasome adapter and scaffold protein ECM29
PRKACA	P17612	-0.258902	0.0926788	cAMP-dependent protein kinase catalytic subunit alpha
SPECC1	Q5M775	0.167939	0.0930033	Cytospin-B
XPA	P23025	0.241311	0.0930227	DNA repair protein complementing XP-A cells
IDH3A	P50213	0.128587	0.0931253	Isocitrate dehydrogenase [NAD] subunit alpha, mitochondrial
SLC16A7	O60669	0.0992946	0.0931435	Monocarboxylate transporter 2
POLR1E	Q9GZS1	0.228216	0.0931763	DNA-directed RNA polymerase I subunit RPA49
HSF1	Q00613	-0.316556	0.0933025	Heat shock factor protein 1
GOLGA3	Q08378	0.183804	0.0933697	Golgin subfamily A member 3
PPP2R1A	P30153	-0.206308	0.0934266	Serine/threonine-protein phosphatase 2A 65 kDa regulatory subunit A alpha isoform
TRIM38	O00635	-0.856978	0.0934463	E3 ubiquitin-protein ligase TRIM38
SNRPB	P14678	0.659659	0.0934996	Small nuclear ribonucleoprotein-associated proteins B and B'
AMFR	Q9UKV5	-0.250564	0.0935969	E3 ubiquitin-protein ligase AMFR
REXO2	Q9Y3B8	-0.168704	0.0938864	Oligoribonuclease, mitochondrial
MRC2	Q9UBG0	0.412245	0.0939108	C-type mannose receptor 2
PPA2	Q9H2U2	-0.0712221	0.0945913	Inorganic pyrophosphatase 2, mitochondrial
SLAIN2	Q9P270	0.303634	0.0947998	SLAIN motif-containing protein 2
VARS1	P26640	-0.0845517	0.0948164	Valine--tRNA ligase
FANCI	Q9NVI1	-0.18525	0.0948273	Fanconi anemia group I protein
HEXA	P06865	0.276321	0.0952757	Beta-hexosaminidase subunit alpha
TARS1	P26639	-0.137391	0.0954396	Threonine--tRNA ligase 1, cytoplasmic
HSP90AB1	P08238	-0.124351	0.0954426	Heat shock protein HSP 90-beta
HECTD3	Q5T447	0.223751	0.0954443	E3 ubiquitin-protein ligase HECTD3
OSBPL3	Q9H4L5	0.546861	0.0955239	Oxysterol-binding protein-related protein 3
YARS2	Q9Y2Z4	-0.125149	0.0955763	Tyrosine--tRNA ligase, mitochondrial
PPP2R2A	P63151	0.0637024	0.095875	Serine/threonine-protein phosphatase 2A 55 kDa regulatory subunit B alpha isoform
USP28	Q96RU2	-0.285662	0.0961429	Ubiquitin carboxyl-terminal hydrolase 28
SLC25A19	Q9HC21	0.264044	0.0962086	Mitochondrial thiamine pyrophosphate carrier
COPA	P53621	-0.0272241	0.0962087	Coatomer subunit alpha
ZNFX1	Q9P2E3	-0.513892	0.0962788	NFX1-type zinc finger-containing protein 1
FKBP8	Q14318	0.205832	0.0963173	Peptidyl-prolyl cis-trans isomerase FKBP8
GTF2F1	P35269	-0.113428	0.0963375	General transcription factor IIF subunit 1
PRKAA1	Q13131	0.185043	0.0963453	5'-AMP-activated protein kinase catalytic subunit alpha-1
KATNB1	Q9BVA0	-0.571636	0.0965335	Katanin p80 WD40 repeat-containing subunit B1
METTL13	Q8N6R0	-0.429109	0.0965364	eEF1A lysine and N-terminal methyltransferase
SRSF3	P84103	0.132836	0.0965625	Serine/arginine-rich splicing factor 3
BCCIP	Q9P287	-0.418867	0.0965975	BRCA2 and CDKN1A-interacting protein
SDHAF2	Q9NX18	0.23742	0.0966996	Succinate dehydrogenase assembly factor 2, mitochondrial
WDR5	P61964	-0.0623553	0.0968049	WD repeat-containing protein 5
HSPBP1	Q9NZL4	-0.413113	0.0972382	Hsp70-binding protein 1
IPO9	Q96P70	-0.180819	0.0972561	Importin-9
CHKA	P35790	-0.0775795	0.0973211	Choline kinase alpha
CMAS	Q8NFW8	0.482398	0.0973215	N-acylneuraminate cytidylyltransferase
SNTB2	Q13425	0.30942	0.0974139	Beta-2-syntrophin
SEC61B	P60468	0.284474	0.097555	Protein transport protein Sec61 subunit beta
SLC35B2	Q8TB61	-0.136242	0.0980233	Adenosine 3'-phospho 5'-phosphosulfate transporter 1
IFIT5	Q13325	0.208678	0.0985013	Interferon-induced protein with tetratricopeptide repeats 5
SRRT	Q9BXP5	0.227702	0.0985147	Serrate RNA effector molecule homolog
TCEA1	P23193	-0.183832	0.0985726	Transcription elongation factor A protein 1
WDR70	Q9NW82	-0.190021	0.0985881	WD repeat-containing protein 70
OR8H1	Q8NGG4	0.287573	0.0986459	Olfactory receptor 8H1
TM9SF2	Q99805	-0.130195	0.099315	Transmembrane 9 superfamily member 2
SERPINB6	P35237	-0.140516	0.0995135	Serpin B6
PUM3	Q15397	-0.183893	0.0995713	Pumilio homolog 3
YTHDF1	Q9BYJ9	0.231884	0.0998002	YTH domain-containing family protein 1
BTD	P43251	1.01438	0.100329	Biotinidase
PTPA	Q15257	-0.227125	0.100539	Serine/threonine-protein phosphatase 2A activator
DNAJB1	P25685	-0.111236	0.100605	DnaJ homolog subfamily B member 1
GNS	P15586	0.169963	0.10102	N-acetylglucosamine-6-sulfatase
USP47	Q96K76	-0.266038	0.101189	Ubiquitin carboxyl-terminal hydrolase 47
PSMG4	Q5JS54	-0.282574	0.101261	Proteasome assembly chaperone 4
SPCS1	Q9Y6A9	0.123509	0.10144	Signal peptidase complex subunit 1
VPS51	Q9UID3	-0.222813	0.101459	Vacuolar protein sorting-associated protein 51 homolog
FKBP2	P26885	0.371999	0.101467	Peptidyl-prolyl cis-trans isomerase FKBP2
LYPLA1	O75608	0.14352	0.101509	Acyl-protein thioesterase 1
SF3A2	Q15428	0.141152	0.101541	Splicing factor 3A subunit 2
EIF4A2	Q14240	-0.301714	0.10173	Eukaryotic initiation factor 4A-II
AKR1A1	P14550	0.0893501	0.101778	Aldo-keto reductase family 1 member A1
UBLCP1	Q8WVY7	-0.115075	0.101945	Ubiquitin-like domain-containing CTD phosphatase 1
EHD3	Q9NZN3	-0.210242	0.101976	EH domain-containing protein 3
RIN1	Q13671	-0.114409	0.102042	Ras and Rab interactor 1
RPS5	P46782	-0.089161	0.102274	40S ribosomal protein S5
STK3	Q13188	0.242884	0.102341	Serine/threonine-protein kinase 3
PDCD6IP	Q8WUM4	0.00184439	0.102698	Programmed cell death 6-interacting protein
CARMIL2	Q6F5E8	0.519162	0.10287	Capping protein, Arp2/3 and myosin-I linker protein 2
ATL2	Q8NHH9	0.20748	0.10287	Atlastin-2
HERC5	Q9UII4	0.232413	0.103051	E3 ISG15--protein ligase HERC5
PDCD5	O14737	-0.43475	0.103174	Programmed cell death protein 5
IQGAP1	P46940	-0.0247313	0.10324	Ras GTPase-activating-like protein IQGAP1
DIMT1	Q9UNQ2	-0.267723	0.103412	Probable dimethyladenosine transferase
ORC4	O43929	-1.04884	0.1036	Origin recognition complex subunit 4
CPNE2	Q96FN4	-1.39854	0.103617	Copine-2
SPTLC1	O15269	-0.117807	0.10362	Serine palmitoyltransferase 1
GTF2B	Q00403	-0.811249	0.104338	Transcription initiation factor IIB
SAMD4A	Q9UPU9	-0.241256	0.104496	Protein Smaug homolog 1
LSR	Q86X29	0.278729	0.104759	Lipolysis-stimulated lipoprotein receptor
NR6A1	Q15406	0.424526	0.10496	Nuclear receptor subfamily 6 group A member 1
KIN	O60870	-1.61703	0.105021	DNA/RNA-binding protein KIN17
OAS3	Q9Y6K5	0.150026	0.105193	2'-5'-oligoadenylate synthase 3
SH3BGRL3	Q9H299	-0.196057	0.105217	SH3 domain-binding glutamic acid-rich-like protein 3
AARS1	P49588	0.0586859	0.10525	Alanine--tRNA ligase, cytoplasmic
IQGAP3	Q86VI3	-0.51798	0.105373	Ras GTPase-activating-like protein IQGAP3
PFN2	P35080	0.124117	0.10552	Profilin-2
LRRC57	Q8N9N7	0.184372	0.105708	Leucine-rich repeat-containing protein 57
MAN2B1	O00754	0.213582	0.105779	Lysosomal alpha-mannosidase
ARMC8	Q8IUR7	-0.287414	0.105796	Armadillo repeat-containing protein 8
ACADM	P11310	0.190285	0.105828	Medium-chain specific acyl-CoA dehydrogenase, mitochondrial
MACROH2A1	O75367	0.17942	0.106278	Core histone macro-H2A.1
SLC25A24	Q6NUK1	0.25724	0.106302	Calcium-binding mitochondrial carrier protein SCaMC-1
CDK5RAP3	Q96JB5	0.193348	0.106304	CDK5 regulatory subunit-associated protein 3
PAICS	P22234	-0.1241	0.10632	Multifunctional protein ADE2
ANXA2P2	A6NMY6	0.900004	0.106325	Putative annexin A2-like protein
ZNF280C	Q8ND82	-0.42692	0.106375	Zinc finger protein 280C
HLA-C	P10321	0.139884	0.106421	HLA class I histocompatibility antigen, C alpha chain
UBL5	Q9BZL1	-0.312394	0.106661	Ubiquitin-like protein 5
ACSL4	O60488	-0.0455206	0.106961	Long-chain-fatty-acid--CoA ligase 4
SLC25A32	Q9H2D1	-0.292396	0.107281	Mitochondrial folate transporter/carrier
AKT2	P31751	-1.28796	0.107536	RAC-beta serine/threonine-protein kinase
TIMM8B	Q9Y5J9	0.203225	0.107539	Mitochondrial import inner membrane translocase subunit Tim8 B
ANXA6	P08133	-0.123292	0.107626	Annexin A6
ARFGAP2	Q8N6H7	-0.0956083	0.107682	ADP-ribosylation factor GTPase-activating protein 2
TRAPPC2L	Q9UL33	-0.233652	0.107749	Trafficking protein particle complex subunit 2-like protein
NDUFC2	O95298	-0.522135	0.107879	NADH dehydrogenase [ubiquinone] 1 subunit C2
LARP7	Q4G0J3	0.192283	0.108051	La-related protein 7
CCDC86	Q9H6F5	0.0993951	0.108226	Coiled-coil domain-containing protein 86
TRIM41	Q8WV44	-1.05309	0.108529	E3 ubiquitin-protein ligase TRIM41
DRG2	P55039	-0.131088	0.108842	Developmentally-regulated GTP-binding protein 2
NCAPG2	Q86XI2	-0.349661	0.108963	Condensin-2 complex subunit G2
ARHGAP19	Q14CB8	-1.22568	0.109222	Rho GTPase-activating protein 19
MEA1	Q16626	0.326865	0.109229	Male-enhanced antigen 1
E2F8	A0AVK6	-0.41243	0.109263	Transcription factor E2F8
EIF4G2	P78344	-0.0551225	0.109519	Eukaryotic translation initiation factor 4 gamma 2
OSBPL1A	Q9BXW6	-0.258742	0.109533	Oxysterol-binding protein-related protein 1
PCID2	Q5JVF3	-0.405087	0.109738	PCI domain-containing protein 2
BAG3	O95817	-0.130439	0.109757	BAG family molecular chaperone regulator 3
DIP2B	Q9P265	-0.178651	0.110272	Disco-interacting protein 2 homolog B
PIGK	Q92643	-0.891708	0.110277	GPI-anchor transamidase
DNAJA1	P31689	-0.181464	0.110382	DnaJ homolog subfamily A member 1
CCNT1	O60563	0.552612	0.110411	Cyclin-T1
BCAR1	P56945	-0.136537	0.110546	Breast cancer anti-estrogen resistance protein 1
PPIA	P62937	-0.0807588	0.110615	Peptidyl-prolyl cis-trans isomerase A
BST1	Q10588	0.303389	0.1107	ADP-ribosyl cyclase/cyclic ADP-ribose hydrolase 2
CEBPD	P49716	0.313157	0.110792	CCAAT/enhancer-binding protein delta
TRIM33	Q9UPN9	-0.513291	0.110825	E3 ubiquitin-protein ligase TRIM33
GOT2	P00505	0.0699164	0.111098	Aspartate aminotransferase, mitochondrial
ATG7	O95352	-0.115921	0.11126	Ubiquitin-like modifier-activating enzyme ATG7
MIF	P14174	0.207452	0.111292	Macrophage migration inhibitory factor
SMYD5	Q6GMV2	-0.256921	0.111548	Histone-lysine N-trimethyltransferase SMYD5
RCN1	Q15293	-0.064367	0.111555	Reticulocalbin-1
LMAN2	Q12907	0.167651	0.111659	Vesicular integral-membrane protein VIP36
MRM3	Q9HC36	0.303877	0.111685	rRNA methyltransferase 3, mitochondrial
DCTD	P32321	-0.252603	0.111801	Deoxycytidylate deaminase
DLGAP5	Q15398	-0.195087	0.111831	Disks large-associated protein 5
PSMD1	Q99460	-0.104174	0.112015	26S proteasome non-ATPase regulatory subunit 1
UNG	P13051	-0.702411	0.112055	Uracil-DNA glycosylase
NSUN2	Q08J23	-0.103819	0.112084	RNA cytosine C(5)-methyltransferase NSUN2
ULK3	Q6PHR2	0.103688	0.112274	Serine/threonine-protein kinase ULK3
FAM241B	Q96D05	0.583468	0.112315	Protein FAM241B
RAP1GDS1	P52306	-0.124625	0.112398	Rap1 GTPase-GDP dissociation stimulator 1
MCRIP1	C9JLW8	0.368926	0.112765	Mapk-regulated corepressor-interacting protein 1
DECR2	Q9NUI1	0.272845	0.112859	Peroxisomal 2,4-dienoyl-CoA reductase [(3E)-enoyl-CoA-producing]
SNX9	Q9Y5X1	0.0974664	0.112912	Sorting nexin-9
TTC9C	Q8N5M4	0.149874	0.113035	Tetratricopeptide repeat protein 9C
PSMC5	P62195	0.0546701	0.113112	26S proteasome regulatory subunit 8
VASP	P50552	-0.0338021	0.113327	Vasodilator-stimulated phosphoprotein
NaN	NaN	3.04035	0.113448	SWISS-PROT:P17690 (Bos taurus) Beta-2-glycoprotein 1 precursor
USP14	P54578	-0.027564	0.113531	Ubiquitin carboxyl-terminal hydrolase 14
KIAA1191	Q96A73	0.192089	0.113598	Putative monooxygenase p33MONOX
PPT2	Q9UMR5	-0.164299	0.113732	Lysosomal thioesterase PPT2
GOLGA4	Q13439	0.262567	0.113832	Golgin subfamily A member 4
RUVBL1	Q9Y265	-0.141742	0.113874	RuvB-like 1
EPN2	O95208	0.337558	0.113941	Epsin-2
ATP6AP1	Q15904	-1.56561	0.113953	V-type proton ATPase subunit S1
SCML2	Q9UQR0	0.277199	0.114119	Sex comb on midleg-like protein 2
FERMT1	Q9BQL6	-0.335607	0.114122	Fermitin family homolog 1
TJP2	Q9UDY2	0.144928	0.114334	Tight junction protein ZO-2
PGM2	Q96G03	-0.0578142	0.114359	Phosphoglucomutase-2
HCCS	P53701	-0.245878	0.114742	Holocytochrome c-type synthase
TMEM69	Q5SWH9	-0.225946	0.114828	Transmembrane protein 69
TRRAP	Q9Y4A5	-0.101253	0.114889	Transformation/transcription domain-associated protein
TAF6L	Q9Y6J9	0.152658	0.114934	TAF6-like RNA polymerase II p300/CBP-associated factor-associated factor 65 kDa subunit 6L
BTBD10	Q9BSF8	-0.392877	0.114941	BTB/POZ domain-containing protein 10
HEBP2	Q9Y5Z4	-0.175461	0.115187	Heme-binding protein 2
CSNK1A1	P48729	-0.29017	0.115252	Casein kinase I isoform alpha
H2AC21	Q8IUE6	0.200491	0.115252	Histone H2A type 2-B
METTL3	Q86U44	0.343159	0.115485	N6-adenosine-methyltransferase catalytic subunit
GMPPA	Q96IJ6	0.017383	0.115652	Mannose-1-phosphate guanyltransferase alpha
RRP7A	Q9Y3A4	0.336027	0.115738	Ribosomal RNA-processing protein 7 homolog A
HMGB1	P09429	-0.0834365	0.115913	High mobility group protein B1
MAFF	Q9ULX9	-0.616291	0.116134	Transcription factor MafF
CUX1	P39880	0.582386	0.1163	Homeobox protein cut-like 1
SCFD2	Q8WU76	-0.342487	0.116438	Sec1 family domain-containing protein 2
VCL	P18206	-0.0588269	0.116496	Vinculin
ELOVL1	Q9BW60	0.271364	0.11654	Elongation of very long chain fatty acids protein 1
POLR3B	Q9NW08	-0.51287	0.116787	DNA-directed RNA polymerase III subunit RPC2
ADNP	Q9H2P0	-0.177246	0.117014	Activity-dependent neuroprotector homeobox protein
TNRC6B	Q9UPQ9	0.390503	0.117365	Trinucleotide repeat-containing gene 6B protein
SPRYD7	Q5W111	-0.609155	0.117574	SPRY domain-containing protein 7
WDR55	Q9H6Y2	-0.228733	0.117791	WD repeat-containing protein 55
VPS13D	Q5THJ4	-0.705746	0.118073	Vacuolar protein sorting-associated protein 13D
DENR	O43583	-0.0945821	0.118283	Density-regulated protein
POLR1H	Q9P1U0	-0.364394	0.118294	DNA-directed RNA polymerase I subunit RPA12
RSL24D1	Q9UHA3	-0.540284	0.118401	Probable ribosome biogenesis protein RLP24
RBIS	Q8N0T1	-1.50808	0.11844	Ribosomal biogenesis factor
NSMAF	Q92636	-0.347653	0.118538	Protein FAN
ABHD4	Q8TB40	-0.488719	0.118582	(Lyso)-N-acylphosphatidylethanolamine lipase
CBWD6;CBWD3;CBWD5;CBWD2;CBWD1	Q4V339;Q5JTY5;Q5RIA9;Q8IUF1;Q9BRT8	0.279962	0.118673	COBW domain-containing protein 6;COBW domain-containing protein 3;COBW domain-containing protein 5;COBW domain-containing protein 2;COBW domain-containing protein 1
EIF1AD	Q8N9N8	0.182889	0.118723	Probable RNA-binding protein EIF1AD
MRPL45	Q9BRJ2	-0.112135	0.119099	39S ribosomal protein L45, mitochondrial
HDAC2	Q92769	-0.0956326	0.119397	Histone deacetylase 2
ARHGEF1	Q92888	-0.136352	0.119576	Rho guanine nucleotide exchange factor 1
WAC	Q9BTA9	0.341523	0.120035	WW domain-containing adapter protein with coiled-coil
WDR61	Q9GZS3	-0.224087	0.120079	WD repeat-containing protein 61
RPA3	P35244	-0.231062	0.12014	Replication protein A 14 kDa subunit
NSF	P46459	0.182338	0.120188	Vesicle-fusing ATPase
GARS1	P41250	0.0181958	0.120196	Glycine--tRNA ligase
FBXO3	Q9UK99	-0.851283	0.120313	F-box only protein 3
TMEM14C	Q9P0S9	-0.76743	0.120461	Transmembrane protein 14C
LYPLA2	O95372	0.0767302	0.120693	Acyl-protein thioesterase 2
ASNS	P08243	-0.0619667	0.120853	Asparagine synthetase [glutamine-hydrolyzing]
ABCC11	Q96J66	-0.448025	0.120874	ATP-binding cassette sub-family C member 11
MRPL58	Q14197	-0.212361	0.120898	Peptidyl-tRNA hydrolase ICT1, mitochondrial
GOPC	Q9HD26	-0.23685	0.121007	Golgi-associated PDZ and coiled-coil motif-containing protein
PPP2R1B	P30154	-0.150607	0.121149	Serine/threonine-protein phosphatase 2A 65 kDa regulatory subunit A beta isoform
LSM3	P62310	0.0998376	0.121318	U6 snRNA-associated Sm-like protein LSm3
CMPK1	P30085	0.111582	0.12138	UMP-CMP kinase
NAMPT	P43490	-0.12237	0.12138	Nicotinamide phosphoribosyltransferase
ACAD9	Q9H845	-0.0549533	0.12148	Complex I assembly factor ACAD9, mitochondrial
WDR13	Q9H1Z4	0.83709	0.12153	WD repeat-containing protein 13
PDPK1;PDPK2P	O15530;Q6A1A2	0.289251	0.121594	3-phosphoinositide-dependent protein kinase 1;Putative 3-phosphoinositide-dependent protein kinase 2
RLIM	Q9NVW2	0.493585	0.121853	E3 ubiquitin-protein ligase RLIM
MRPS25	P82663	-0.503094	0.121907	28S ribosomal protein S25, mitochondrial
PLEK2	Q9NYT0	-0.524518	0.121943	Pleckstrin-2
CAMSAP2	Q08AD1	0.188092	0.122126	Calmodulin-regulated spectrin-associated protein 2
PI4K2A	Q9BTU6	0.152333	0.1223	Phosphatidylinositol 4-kinase type 2-alpha
SFSWAP	Q12872	0.0879334	0.122324	Splicing factor, suppressor of white-apricot homolog
SLC46A1	Q96NT5	0.303196	0.122376	Proton-coupled folate transporter
LRPAP1	P30533	0.335741	0.122384	Alpha-2-macroglobulin receptor-associated protein
RRM2	P31350	-0.276073	0.122485	Ribonucleoside-diphosphate reductase subunit M2
GTF2H4	Q92759	-0.488363	0.122489	General transcription factor IIH subunit 4
MRPS31	Q92665	-0.116617	0.122604	28S ribosomal protein S31, mitochondrial
CNPY2	Q9Y2B0	0.190099	0.122644	Protein canopy homolog 2
ZWINT	O95229	0.159678	0.122732	ZW10 interactor
AGTRAP	Q6RW13	0.182245	0.122777	Type-1 angiotensin II receptor-associated protein
NEK7	Q8TDX7	-0.251966	0.123558	Serine/threonine-protein kinase Nek7
PPP6R3	Q5H9R7	-0.284737	0.123754	Serine/threonine-protein phosphatase 6 regulatory subunit 3
STK25	O00506	-0.60155	0.123959	Serine/threonine-protein kinase 25
ANKDD1B	A6NHY2	0.162816	0.124006	Ankyrin repeat and death domain-containing protein 1B
LIN54	Q6MZP7	0.0890675	0.124068	Protein lin-54 homolog
HNRNPH2	P55795	0.167711	0.124254	Heterogeneous nuclear ribonucleoprotein H2
TAOK3	Q9H2K8	0.214296	0.124348	Serine/threonine-protein kinase TAO3
EFL1	Q7Z2Z2	-0.120291	0.124393	Elongation factor-like GTPase 1
ETFA	P13804	0.22561	0.124457	Electron transfer flavoprotein subunit alpha, mitochondrial
ANKRD39	Q53RE8	-0.874527	0.124462	Ankyrin repeat domain-containing protein 39
ANXA2	P07355	0.192065	0.124568	Annexin A2
BUD13	Q9BRD0	0.176987	0.124644	BUD13 homolog
HMCES	Q96FZ2	0.180451	0.124712	Abasic site processing protein HMCES
HSD17B4	P51659	0.178311	0.12496	Peroxisomal multifunctional enzyme type 2
NDUFB1	O75438	-0.846314	0.125164	NADH dehydrogenase [ubiquinone] 1 beta subcomplex subunit 1
WFS1	O76024	0.238648	0.125215	Wolframin
HMGB2	P26583	-0.104911	0.125228	High mobility group protein B2
WDR89	Q96FK6	0.415362	0.12538	WD repeat-containing protein 89
TRMT112	Q9UI30	-0.224117	0.125563	Multifunctional methyltransferase subunit TRM112-like protein
SHARPIN	Q9H0F6	0.625846	0.125583	Sharpin
BAZ1B	Q9UIG0	-0.099499	0.125872	Tyrosine-protein kinase BAZ1B
PDE6D	O43924	-0.208207	0.126058	Retinal rod rhodopsin-sensitive cGMP 3',5'-cyclic phosphodiesterase subunit delta
UBE2E2	Q96LR5	-0.876686	0.126197	Ubiquitin-conjugating enzyme E2 E2
PPP4R2	Q9NY27	0.0816208	0.126275	Serine/threonine-protein phosphatase 4 regulatory subunit 2
AGPAT5	Q9NUQ2	0.180955	0.126284	1-acyl-sn-glycerol-3-phosphate acyltransferase epsilon
DNAJC11	Q9NVH1	0.145966	0.126304	DnaJ homolog subfamily C member 11
GLUL	P15104	-0.434661	0.126354	Glutamine synthetase
SDE2	Q6IQ49	0.192131	0.126467	Replication stress response regulator SDE2
RPLP1	P05386	-0.537146	0.126597	60S acidic ribosomal protein P1
SCCPDH	Q8NBX0	0.246572	0.126621	Saccharopine dehydrogenase-like oxidoreductase
TUBGCP4	Q9UGJ1	-0.711522	0.126682	Gamma-tubulin complex component 4
ANP32E	Q9BTT0	-0.217354	0.126746	Acidic leucine-rich nuclear phosphoprotein 32 family member E
COX15	Q7KZN9	-0.276784	0.126953	Cytochrome c oxidase assembly protein COX15 homolog
SAFB2	Q14151	0.211633	0.127231	Scaffold attachment factor B2
PHPT1	Q9NRX4	0.1849	0.127259	14 kDa phosphohistidine phosphatase
NFKBIA	P25963	0.954569	0.127359	NF-kappa-B inhibitor alpha
AP3B1	O00203	-0.13784	0.127463	AP-3 complex subunit beta-1
SELENOF	O60613	-0.394207	0.127488	Selenoprotein F
USP36	Q9P275	0.0646551	0.127795	Ubiquitin carboxyl-terminal hydrolase 36
CHURC1	Q8WUH1	-2.3413	0.128033	Protein Churchill
CD99L2	Q8TCZ2	0.571793	0.128319	CD99 antigen-like protein 2
HDAC1	Q13547	-0.25493	0.128336	Histone deacetylase 1
TACO1	Q9BSH4	0.141974	0.128419	Translational activator of cytochrome c oxidase 1
CD59	P13987	-0.16215	0.128659	CD59 glycoprotein
PAPOLB	Q9NRJ5	0.644305	0.128728	Poly(A) polymerase beta
SEC23IP	Q9Y6Y8	-0.1271	0.128772	SEC23-interacting protein
ESD	P10768	-0.172589	0.128899	S-formylglutathione hydrolase
SRA1	Q9HD15	-0.123859	0.129206	Steroid receptor RNA activator 1
COMMD10	Q9Y6G5	-0.303532	0.129406	COMM domain-containing protein 10
USP48	Q86UV5	-0.279705	0.129466	Ubiquitin carboxyl-terminal hydrolase 48
HMGN1	P05114	-0.189746	0.129612	Non-histone chromosomal protein HMG-14
PELP1	Q8IZL8	-0.0861024	0.129632	Proline-, glutamic acid- and leucine-rich protein 1
ALG2	Q9H553	0.136056	0.130086	Alpha-1,3/1,6-mannosyltransferase ALG2
SMNDC1	O75940	-0.142221	0.130196	Survival of motor neuron-related-splicing factor 30
SCAMP4	Q969E2	0.208847	0.130884	Secretory carrier-associated membrane protein 4
RPL3L	Q92901	-0.622575	0.131108	60S ribosomal protein L3-like
MAP4	P27816	-0.0682063	0.131249	Microtubule-associated protein 4
PPIL3	Q9H2H8	-0.0744493	0.131368	Peptidyl-prolyl cis-trans isomerase-like 3
VKORC1L1	Q8N0U8	0.205437	0.131568	Vitamin K epoxide reductase complex subunit 1-like protein 1
MTX1	Q13505	0.113666	0.131679	Metaxin-1
SASS6	Q6UVJ0	0.427592	0.131702	Spindle assembly abnormal protein 6 homolog
CRTAP	O75718	0.0394781	0.131728	Cartilage-associated protein
DNAJC7	Q99615	-0.133852	0.131803	DnaJ homolog subfamily C member 7
KIF4A	O95239	-0.1306	0.131805	Chromosome-associated kinesin KIF4A
SNRNP200	O75643	-0.028482	0.131808	U5 small nuclear ribonucleoprotein 200 kDa helicase
HNRNPUL2	Q1KMD3	0.112649	0.131894	Heterogeneous nuclear ribonucleoprotein U-like protein 2
HERC4	Q5GLZ8	-0.202845	0.132009	Probable E3 ubiquitin-protein ligase HERC4
PPIE	Q9UNP9	0.202004	0.132016	Peptidyl-prolyl cis-trans isomerase E
ACOX3	O15254	0.373221	0.132024	Peroxisomal acyl-coenzyme A oxidase 3
NUBPL	Q8TB37	0.316087	0.132121	Iron-sulfur protein NUBPL
ATF2	P15336	-1.38737	0.132306	Cyclic AMP-dependent transcription factor ATF-2
MAN2A1	Q16706	-0.14437	0.132577	Alpha-mannosidase 2
OCIAD2	Q56VL3	-0.156749	0.133123	OCIA domain-containing protein 2
IMUP	Q9GZP8	0.16529	0.133133	Immortalization up-regulated protein
GSS	P48637	-0.0231304	0.133277	Glutathione synthetase
ARGLU1	Q9NWB6	0.291896	0.133814	Arginine and glutamate-rich protein 1
CDC16	Q13042	-0.193174	0.134117	Cell division cycle protein 16 homolog
CYFIP1	Q7L576	-0.0219564	0.134389	Cytoplasmic FMR1-interacting protein 1
GNPNAT1	Q96EK6	-0.161109	0.134594	Glucosamine 6-phosphate N-acetyltransferase
APLP2	Q06481	-0.160468	0.134607	Amyloid beta precursor like protein 2
POLR1F	Q3B726	0.100143	0.134642	DNA-directed RNA polymerase I subunit RPA43
WDR45B	Q5MNZ6	0.697605	0.134954	WD repeat domain phosphoinositide-interacting protein 3
TUBGCP6	Q96RT7	-0.184049	0.134954	Gamma-tubulin complex component 6
SEC62	Q99442	0.0560359	0.135153	Translocation protein SEC62
PBK	Q96KB5	-0.523292	0.135274	Lymphokine-activated killer T-cell-originated protein kinase
PTPN2	P17706	-0.0754368	0.135509	Tyrosine-protein phosphatase non-receptor type 2
RNF213	Q63HN8	-0.152489	0.135612	E3 ubiquitin-protein ligase RNF213
MRPL19	P49406	-0.260625	0.135783	39S ribosomal protein L19, mitochondrial
SLIT2	O94813	-0.381538	0.135908	Slit homolog 2 protein
DTWD2	Q8NBA8	-0.269627	0.135972	tRNA-uridine aminocarboxypropyltransferase 2
RBFOX2	O43251	1.29762	0.136054	RNA binding protein fox-1 homolog 2
LAMA5	O15230	-0.155629	0.13611	Laminin subunit alpha-5
SAP130	Q9H0E3	0.343856	0.136118	Histone deacetylase complex subunit SAP130
TTC38	Q5R3I4	-0.480166	0.136368	Tetratricopeptide repeat protein 38
SMC2	O95347	-0.0578861	0.136396	Structural maintenance of chromosomes protein 2
MRPL16	Q9NX20	-0.176458	0.13647	39S ribosomal protein L16, mitochondrial
PACSIN3	Q9UKS6	-0.107632	0.13678	Protein kinase C and casein kinase substrate in neurons protein 3
GNE	Q9Y223	-0.0656947	0.136802	Bifunctional UDP-N-acetylglucosamine 2-epimerase/N-acetylmannosamine kinase
PRR14	Q9BWN1	-0.37617	0.136927	Proline-rich protein 14
TSN	Q15631	-0.16331	0.137097	Translin
SMAD2	Q15796	-0.299865	0.137319	Mothers against decapentaplegic homolog 2
ZNF692	Q9BU19	0.218478	0.137557	Zinc finger protein 692
NUP160	Q12769	-0.165988	0.13761	Nuclear pore complex protein Nup160
PPP1R10	Q96QC0	-0.15013	0.137764	Serine/threonine-protein phosphatase 1 regulatory subunit 10
AP2A1	O95782	0.193366	0.137806	AP-2 complex subunit alpha-1
DDX49	Q9Y6V7	-0.397536	0.137857	Probable ATP-dependent RNA helicase DDX49
ENO1	P06733	-0.186184	0.137956	Alpha-enolase
DCP1A	Q9NPI6	0.0888009	0.138155	mRNA-decapping enzyme 1A
GPATCH4	Q5T3I0	-0.289035	0.138495	G patch domain-containing protein 4
PPP2R5D	Q14738	-0.070292	0.138538	Serine/threonine-protein phosphatase 2A 56 kDa regulatory subunit delta isoform
CTDSPL2	Q05D32	0.442836	0.138618	CTD small phosphatase-like protein 2
NAA10	P41227	-0.149218	0.13889	N-alpha-acetyltransferase 10
TOMM34	Q15785	0.0901755	0.138978	Mitochondrial import receptor subunit TOM34
KLF4	O43474	0.222659	0.138991	Krueppel-like factor 4
PSMG1	O95456	-0.210225	0.139034	Proteasome assembly chaperone 1
YPEL5	P62699	0.0374055	0.139065	Protein yippee-like 5
NACC1	Q96RE7	-0.701426	0.139125	Nucleus accumbens-associated protein 1
PTRH1	Q86Y79	0.245681	0.139353	Probable peptidyl-tRNA hydrolase
LGALS3	P17931	0.187627	0.139365	Galectin-3
POGLUT1	Q8NBL1	0.105399	0.139554	Protein O-glucosyltransferase 1
COPG2	Q9UBF2	0.270745	0.139884	Coatomer subunit gamma-2
ERLIN1	O75477	-0.171552	0.140031	Erlin-1
TMEM209	Q96SK2	0.220359	0.140056	Transmembrane protein 209
TWSG1	Q9GZX9	-1.34217	0.140136	Twisted gastrulation protein homolog 1
WDR33	Q9C0J8	0.144536	0.140322	pre-mRNA 3' end processing protein WDR33
EIF2B2	P49770	-0.250462	0.140367	Translation initiation factor eIF-2B subunit beta
CCNY	Q8ND76	-0.178624	0.140484	Cyclin-Y
NUFIP2	Q7Z417	0.0794085	0.140661	Nuclear fragile X mental retardation-interacting protein 2
GANAB	Q14697	0.0758403	0.140911	Neutral alpha-glucosidase AB
PARP2	Q9UGN5	0.0991819	0.140973	Poly [ADP-ribose] polymerase 2
SUPT5H	O00267	-0.0317811	0.140999	Transcription elongation factor SPT5
HK1	P19367	0.111371	0.141511	Hexokinase-1
PMPCB	O75439	0.177727	0.141712	Mitochondrial-processing peptidase subunit beta
METTL7B	Q6UX53	0.079137	0.141919	Thiol S-methyltransferase METTL7B
CNN2	Q99439	-0.0535415	0.142157	Calponin-2
PSMC6	P62333	0.106017	0.142232	26S proteasome regulatory subunit 10B
GPX4	P36969	-0.423451	0.142252	Phospholipid hydroperoxide glutathione peroxidase
M6PR	P20645	0.0985885	0.142286	Cation-dependent mannose-6-phosphate receptor
ASH2L	Q9UBL3	-0.0839321	0.142294	Set1/Ash2 histone methyltransferase complex subunit ASH2
B2M	P61769	-0.0635776	0.142358	Beta-2-microglobulin
LACTB2	Q53H82	-0.168951	0.142369	Endoribonuclease LACTB2
C7orf50	Q9BRJ6	-0.273241	0.142446	Uncharacterized protein C7orf50
ACOT1	Q86TX2	0.269989	0.142712	Acyl-coenzyme A thioesterase 1
GSK3B	P49841	-0.12149	0.142857	Glycogen synthase kinase-3 beta
DDAH2	O95865	-0.193054	0.142912	N(G),N(G)-dimethylarginine dimethylaminohydrolase 2
HAUS1	Q96CS2	-0.357343	0.142936	HAUS augmin-like complex subunit 1
IGF2R	P11717	0.197172	0.143158	Cation-independent mannose-6-phosphate receptor
NDE1	Q9NXR1	0.115378	0.143338	Nuclear distribution protein nudE homolog 1
WWC2	Q6AWC2	0.144645	0.143391	Protein WWC2
TOLLIP	Q9H0E2	-0.110965	0.143569	Toll-interacting protein
RAB5IF	Q9BUV8	0.231935	0.143641	Respirasome Complex Assembly Factor 1
DGKE	P52429	-0.192313	0.143683	Diacylglycerol kinase epsilon
C9orf40	Q8IXQ3	-0.261337	0.143738	Uncharacterized protein C9orf40
POP4	O95707	-0.448096	0.143814	Ribonuclease P protein subunit p29
BEND3	Q5T5X7	-0.887203	0.14408	BEN domain-containing protein 3
GLYAT	Q6IB77	0.244112	0.144161	Glycine N-acyltransferase
GOLIM4	O00461	0.177084	0.144228	Golgi integral membrane protein 4
RRAGC;RRAGD	Q9HB90;Q9NQL2	-0.553607	0.144686	Ras-related GTP-binding protein C;Ras-related GTP-binding protein D
TRAPPC1	Q9Y5R8	0.134643	0.145002	Trafficking protein particle complex subunit 1
ORC6	Q9Y5N6	-0.338956	0.145011	Origin recognition complex subunit 6
MRPL2	Q5T653	-0.147489	0.145163	39S ribosomal protein L2, mitochondrial
ARIH1	Q9Y4X5	-0.74944	0.145266	E3 ubiquitin-protein ligase ARIH1
ADARB1	P78563	0.444348	0.14539	Double-stranded RNA-specific editase 1
UBE2V2	Q15819	0.109804	0.145396	Ubiquitin-conjugating enzyme E2 variant 2
CUL3	Q13618	-0.224936	0.145413	Cullin-3
CLASRP	Q8N2M8	0.200288	0.145599	CLK4-associating serine/arginine rich protein
BRD9	Q9H8M2	-0.587315	0.145972	Bromodomain-containing protein 9
HOOK3	Q86VS8	0.123678	0.146235	Protein Hook homolog 3
FOXJ2	Q9P0K8	-0.712549	0.146243	Forkhead box protein J2
CLNS1A	P54105	-0.406935	0.14632	Methylosome subunit pICln
PVR	P15151	0.289822	0.146423	Poliovirus receptor
POLR1G	O15446	0.275322	0.146461	DNA-directed RNA polymerase I subunit RPA34
TFAM	Q00059	0.175992	0.146689	Transcription factor A, mitochondrial
PSMA4	P25789	-0.248229	0.146689	Proteasome subunit alpha type-4
SLC35E1	Q96K37	0.393767	0.146955	Solute carrier family 35 member E1
ANP32A	P39687	0.0325713	0.147001	Acidic leucine-rich nuclear phosphoprotein 32 family member A
EIF4EBP1	Q13541	-0.478559	0.147111	Eukaryotic translation initiation factor 4E-binding protein 1
LIMD2	Q9BT23	-0.273305	0.14715	LIM domain-containing protein 2
CCDC33	Q8N5R6	0.106947	0.147349	Coiled-coil domain-containing protein 33
SMARCE1	Q969G3	0.0594384	0.147497	SWI/SNF-related matrix-associated actin-dependent regulator of chromatin subfamily E member 1
PNISR	Q8TF01	0.227925	0.147611	Arginine/serine-rich protein PNISR
RPS24	P62847	-0.309137	0.147619	40S ribosomal protein S24
MMS19	Q96T76	-0.313091	0.147904	MMS19 nucleotide excision repair protein homolog
TOM1L1	O75674	0.149279	0.148021	TOM1-like protein 1
ZNF833P	Q6ZTB9	0.19095	0.148556	Putative zinc finger protein 833
PCF11	O94913	0.251799	0.148889	Pre-mRNA cleavage complex 2 protein Pcf11
REEP5	Q00765	-0.0065014	0.14901	Receptor expression-enhancing protein 5
CALM1;CALM2;CALM3	P0DP23;P0DP24;P0DP25	-0.377859	0.149188	Calmodulin-1;Calmodulin-2;Calmodulin-3
ERP44	Q9BS26	0.155712	0.14927	Endoplasmic reticulum resident protein 44
FADD	Q13158	-0.497246	0.149626	FAS-associated death domain protein
NaN	NaN	0.624438	0.149792	TREMBL:Q3SX09 (Bos taurus) similar to HBG protein
SYPL1	Q16563	-0.202234	0.150536	Synaptophysin-like protein 1
NaN	NaN	0.832318	0.150539	SWISS-PROT:P15497 (Bos taurus) Apolipoprotein A-I precursor
MED6	O75586	0.160974	0.150655	Mediator of RNA polymerase II transcription subunit 6
PSMB6	P28072	0.142189	0.150967	Proteasome subunit beta type-6
GLRX5	Q86SX6	0.513285	0.151116	Glutaredoxin-related protein 5, mitochondrial
SLC25A11	Q02978	0.0795359	0.151318	Mitochondrial 2-oxoglutarate/malate carrier protein
FAM111A	Q96PZ2	-0.345648	0.151357	Serine protease FAM111A
KNSTRN	Q9Y448	-0.35054	0.151393	Small kinetochore-associated protein
LAMB3	Q13751	-0.276454	0.152102	Laminin subunit beta-3
CRNKL1	Q9BZJ0	0.118668	0.152578	Crooked neck-like protein 1
POLR3F	Q9H1D9	-0.233561	0.152722	DNA-directed RNA polymerase III subunit RPC6
SLC31A1	O15431	-0.717411	0.152929	High affinity copper uptake protein 1
ACBD5	Q5T8D3	0.421043	0.15294	Acyl-CoA-binding domain-containing protein 5
ARL6	Q9H0F7	-0.372001	0.153213	ADP-ribosylation factor-like protein 6
TCP11L2	Q8N4U5	0.204032	0.153289	T-complex protein 11-like protein 2
WDR62	O43379	0.105911	0.15334	WD repeat-containing protein 62
PROX1	Q92786	0.235445	0.153683	Prospero homeobox protein 1
DHODH	Q02127	0.167314	0.153697	Dihydroorotate dehydrogenase (quinone), mitochondrial
PGM2L1	Q6PCE3	-0.967412	0.154064	Glucose 1,6-bisphosphate synthase
GSN	P06396	0.241821	0.154425	Gelsolin
PLCG2	P16885	-0.21574	0.154894	1-phosphatidylinositol 4,5-bisphosphate phosphodiesterase gamma-2
LANCL2	Q9NS86	-0.406813	0.155554	LanC-like protein 2
USP9X	Q93008	-0.131356	0.155918	Probable ubiquitin carboxyl-terminal hydrolase FAF-X
ERP29	P30040	0.165048	0.156085	Endoplasmic reticulum resident protein 29
FRYL	O94915	0.0558939	0.15624	Protein furry homolog-like
DDX19A	Q9NUU7	-0.170953	0.156351	ATP-dependent RNA helicase DDX19A
TMEM35B	Q8NCS4	-0.139403	0.156385	Transmembrane protein 35B
MMAB	Q96EY8	0.303501	0.1565	Corrinoid adenosyltransferase
PYM1	Q9BRP8	-0.0161795	0.156536	Partner of Y14 and mago
MTHFD1L	Q6UB35	-0.36757	0.156872	Monofunctional C1-tetrahydrofolate synthase, mitochondrial
NKRF	O15226	0.173815	0.156897	NF-kappa-B-repressing factor
NDRG3	Q9UGV2	-0.214828	0.157028	Protein NDRG3
UBE4A	Q14139	0.067349	0.157069	Ubiquitin conjugation factor E4 A
MBOAT7	Q96N66	0.177777	0.157083	Lysophospholipid acyltransferase 7
CYB5R3	P00387	0.0612644	0.157172	NADH-cytochrome b5 reductase 3
ETHE1	O95571	0.165463	0.157186	Persulfide dioxygenase ETHE1, mitochondrial
NUDT5	Q9UKK9	-0.155945	0.157386	ADP-sugar pyrophosphatase
SEC11A	P67812	-0.168867	0.1578	Signal peptidase complex catalytic subunit SEC11A
PTPN12	Q05209	0.173436	0.157954	Tyrosine-protein phosphatase non-receptor type 12
HMGN4	O00479	0.295714	0.157993	High mobility group nucleosome-binding domain-containing protein 4
SH2B3	Q9UQQ2	0.867436	0.158019	SH2B adapter protein 3
CARM1	Q86X55	-0.16431	0.158033	Histone-arginine methyltransferase CARM1
MRPL18	Q9H0U6	0.769473	0.158107	39S ribosomal protein L18, mitochondrial
AATF	Q9NY61	0.301331	0.158116	Protein AATF
TRAPPC6B	Q86SZ2	-0.287485	0.158134	Trafficking protein particle complex subunit 6B
EMC7	Q9NPA0	0.142106	0.158519	ER membrane protein complex subunit 7
B4GALT1	P15291	0.145413	0.158795	Beta-1,4-galactosyltransferase 1
C2orf49	Q9BVC5	0.0636547	0.158877	Ashwin
SLC2A1	P11166	0.428269	0.159184	Solute carrier family 2, facilitated glucose transporter member 1
PYCR3	Q53H96	-0.205661	0.159311	Pyrroline-5-carboxylate reductase 3
COPS5	Q92905	-0.324765	0.159323	COP9 signalosome complex subunit 5
TERF2IP	Q9NYB0	0.192628	0.159464	Telomeric repeat-binding factor 2-interacting protein 1
GLOD4	Q9HC38	-0.213999	0.159562	Glyoxalase domain-containing protein 4
HPRT1	P00492	0.00694644	0.159858	Hypoxanthine-guanine phosphoribosyltransferase
ACLY	P53396	0.0401653	0.160409	ATP-citrate synthase
FHAD1	B1AJZ9	0.34936	0.160682	Forkhead-associated domain-containing protein 1
CEP43	O95684	-0.508252	0.160745	Centrosomal protein 43
ATP2B1	P20020	0.262869	0.161051	Plasma membrane calcium-transporting ATPase 1
SLC25A1	P53007	0.0746335	0.161074	Tricarboxylate transport protein, mitochondrial
NOL11	Q9H8H0	-0.313904	0.161216	Nucleolar protein 11
EIF4H	Q15056	-0.102028	0.16125	Eukaryotic translation initiation factor 4H
COPS3	Q9UNS2	-0.0720721	0.161988	COP9 signalosome complex subunit 3
YES1	P07947	0.154251	0.162029	Tyrosine-protein kinase Yes
CALR	P27797	0.018856	0.162095	Calreticulin
RAB43	Q86YS6	0.339811	0.162264	Ras-related protein Rab-43
ASDURF	L0R819	0.265884	0.162589	ASNSD1 upstream open reading frame protein
DDX11L8;DDX12P;DDX11	A8MPP1;Q92771;Q96FC9	-1.81122	0.162612	Putative ATP-dependent RNA helicase DDX11-like protein 8;Putative ATP-dependent RNA helicase DDX12;ATP-dependent DNA helicase DDX11
WASHC4	Q2M389	-0.15151	0.162696	WASH complex subunit 4
RECQL	P46063	-0.140596	0.163129	ATP-dependent DNA helicase Q1
DDX39A	O00148	-0.115052	0.163395	ATP-dependent RNA helicase DDX39A
CAP2	P40123	-0.0547686	0.163464	Adenylyl cyclase-associated protein 2
EPC1	Q9H2F5	-0.72154	0.163484	Enhancer of polycomb homolog 1
PHAX	Q9H814	-0.123238	0.163505	Phosphorylated adapter RNA export protein
CC2D1A	Q6P1N0	0.270819	0.163779	Coiled-coil and C2 domain-containing protein 1A
DIP2A	Q14689	0.0867533	0.164035	Disco-interacting protein 2 homolog A
RBM7	Q9Y580	0.158173	0.164065	RNA-binding protein 7
NAA15	Q9BXJ9	-0.101403	0.164402	N-alpha-acetyltransferase 15, NatA auxiliary subunit
CISD2	Q8N5K1	-0.134303	0.164415	CDGSH iron-sulfur domain-containing protein 2
RPS15	P62841	-0.0886571	0.164649	40S ribosomal protein S15
IFITM3	Q01628	0.0226776	0.164809	Interferon-induced transmembrane protein 3
NECAP2	Q9NVZ3	0.173201	0.164837	Adaptin ear-binding coat-associated protein 2
EEF1E1	O43324	-0.150427	0.164881	Eukaryotic translation elongation factor 1 epsilon-1
ABR	Q12979	-0.380021	0.164972	Active breakpoint cluster region-related protein
RETREG3	Q86VR2	0.273956	0.165033	Reticulophagy regulator 3
CEPT1	Q9Y6K0	0.0115605	0.165146	Choline/ethanolaminephosphotransferase 1
MRPL10	Q7Z7H8	0.15851	0.165214	39S ribosomal protein L10, mitochondrial
RPL10	P27635	-0.468111	0.165304	60S ribosomal protein L10
FBXL6	Q8N531	-1.07264	0.165341	F-box/LRR-repeat protein 6
EPHA2	P29317	0.108803	0.165407	Ephrin type-A receptor 2
WDR75	Q8IWA0	-0.184348	0.16547	WD repeat-containing protein 75
MRPL47	Q9HD33	0.0898609	0.16551	39S ribosomal protein L47, mitochondrial
XPC	Q01831	0.103571	0.165558	DNA repair protein complementing XP-C cells
BRCA2	P51587	-0.895742	0.165597	Breast cancer type 2 susceptibility protein
SKP2	Q13309	-0.233865	0.165718	S-phase kinase-associated protein 2
RFC3	P40938	-0.177131	0.165903	Replication factor C subunit 3
OTUD6B	Q8N6M0	0.238107	0.165975	Deubiquitinase OTUD6B
UBE2O	Q9C0C9	-0.315106	0.166236	(E3-independent) E2 ubiquitin-conjugating enzyme
YAF2	Q8IY57	-0.525166	0.166259	YY1-associated factor 2
FCF1	Q9Y324	0.36175	0.166462	rRNA-processing protein FCF1 homolog
;PRSS2;PRSS3P2	;P07478;Q8NHM4	-1.73843	0.16691	SWISS-PROT:P07477 Tax_Id=9606 Gene_Symbol=PRSS1 Trypsin-1 precursor;Trypsin-2;Putative trypsin-6
AASS	Q9UDR5	0.138603	0.166953	Alpha-aminoadipic semialdehyde synthase, mitochondrial
AGA	P20933	0.190513	0.167247	N(4)-(beta-N-acetylglucosaminyl)-L-asparaginase
LRWD1	Q9UFC0	0.0978927	0.167254	Leucine-rich repeat and WD repeat-containing protein 1
ACP2	P11117	0.233621	0.167925	Lysosomal acid phosphatase
ZNF207	O43670	-0.220407	0.168126	BUB3-interacting and GLEBS motif-containing protein ZNF207
GDA	Q9Y2T3	-0.0658112	0.168189	Guanine deaminase
PRKAR2A	P13861	0.0740257	0.168205	cAMP-dependent protein kinase type II-alpha regulatory subunit
RTCB	Q9Y3I0	0.00642137	0.168273	RNA-splicing ligase RtcB homolog
PDCD10	Q9BUL8	-0.0907674	0.168337	Programmed cell death protein 10
PXN	P49023	-0.164932	0.168645	Paxillin
CCN1	O00622	0.202364	0.169253	CCN family member 1
TAF10	Q12962	0.153862	0.169501	Transcription initiation factor TFIID subunit 10
PMVK	Q15126	0.00237517	0.169587	Phosphomevalonate kinase
FAM3C	Q92520	0.149815	0.169725	Protein FAM3C
RPE	Q96AT9	-0.260115	0.169738	Ribulose-phosphate 3-epimerase
STAU2	Q9NUL3	0.202176	0.169763	Double-stranded RNA-binding protein Staufen homolog 2
ZC3H18	Q86VM9	0.081609	0.169889	Zinc finger CCCH domain-containing protein 18
EHD2	Q9NZN4	-0.311592	0.170456	EH domain-containing protein 2
TES	Q9UGI8	0.0952086	0.170556	Testin
PUS7L	Q9H0K6	-0.258705	0.170706	Pseudouridylate synthase 7 homolog-like protein
COIL	P38432	-0.21628	0.170802	Coilin
NUP133	Q8WUM0	-0.0393691	0.171309	Nuclear pore complex protein Nup133
ASS1	P00966	0.164018	0.171392	Argininosuccinate synthase
DTL	Q9NZJ0	-0.356349	0.171612	Denticleless protein homolog
HMGN5	P82970	0.28785	0.171731	High mobility group nucleosome-binding domain-containing protein 5
ATP6V1A	P38606	0.0370503	0.171735	V-type proton ATPase catalytic subunit A
ABHD5	Q8WTS1	0.114606	0.171837	1-acylglycerol-3-phosphate O-acyltransferase ABHD5
CYCS	P99999	-0.160592	0.171938	Cytochrome c
IVD	P26440	0.0720956	0.172081	Isovaleryl-CoA dehydrogenase, mitochondrial
ANXA8;ANXA8L1	P13928;Q5VT79	0.466257	0.172633	Annexin A8;Annexin A8-like protein 1
NaN	NaN	-0.33403	0.173055	SWISS-PROT:P35908 Tax_Id=9606 Gene_Symbol=KRT2 Keratin, type II cytoskeletal 2 epidermal
MEN1	O00255	-0.151707	0.173307	Menin
H1-2	P16403	0.314912	0.173309	Histone H1.2
RB1	P06400	-0.129714	0.173507	Retinoblastoma-associated protein
ACTB;	P60709;	-0.34226	0.173598	Actin, cytoplasmic 1;SWISS-PROT:P60712 (Bos taurus) Actin, cytoplasmic 1
YBEY	P58557	0.496898	0.173851	Endoribonuclease YbeY
PLA2G15	Q8NCC3	0.137398	0.173945	Phospholipase A2 group XV
SLC16A1	P53985	-0.120183	0.17401	Monocarboxylate transporter 1
SLC35A4	L0R6Q1	0.0887986	0.174052	SLC35A4 upstream open reading frame protein
CCT3	P49368	-0.138015	0.17447	T-complex protein 1 subunit gamma
SH2D4A	Q9H788	-0.448991	0.174561	SH2 domain-containing protein 4A
CCDC102A	Q96A19	-0.206538	0.174718	Coiled-coil domain-containing protein 102A
PSMA2	P25787	0.0367348	0.174856	Proteasome subunit alpha type-2
NFKB1	P19838	-0.0727258	0.174904	Nuclear factor NF-kappa-B p105 subunit
COPS2	P61201	-0.108885	0.175325	COP9 signalosome complex subunit 2
TDP2	O95551	-0.174238	0.175551	Tyrosyl-DNA phosphodiesterase 2
UQCRH	P07919	-0.267074	0.175585	Cytochrome b-c1 complex subunit 6, mitochondrial
GPR107	Q5VW38	-0.665141	0.175721	Protein GPR107
TGOLN2	O43493	0.365982	0.17613	Trans-Golgi network integral membrane protein 2
PRKDC	P78527	-0.0219773	0.176252	DNA-dependent protein kinase catalytic subunit
CNOT3	O75175	-0.163026	0.176342	CCR4-NOT transcription complex subunit 3
SF3B1	O75533	-0.0119737	0.176458	Splicing factor 3B subunit 1
STK11IP	Q8N1F8	0.333243	0.176986	Serine/threonine-protein kinase 11-interacting protein
RAB21	Q9UL25	0.128764	0.17705	Ras-related protein Rab-21
MRPS35	P82673	-0.0917042	0.177053	28S ribosomal protein S35, mitochondrial
LAGE3	Q14657	-0.148113	0.177146	EKC/KEOPS complex subunit LAGE3
SP3	Q02447	0.0780322	0.177169	Transcription factor Sp3
ADPRS	Q9NX46	0.186994	0.1772	ADP-ribose glycohydrolase ARH3
SIN3A	Q96ST3	0.100592	0.177252	Paired amphipathic helix protein Sin3a
POGK	Q9P215	0.575965	0.177297	Pogo transposable element with KRAB domain
COX7A2	P14406	-0.20801	0.177375	Cytochrome c oxidase subunit 7A2, mitochondrial
NME2	P22392	-0.198644	0.177652	Nucleoside diphosphate kinase B
C17orf75	Q9HAS0	-0.873315	0.177652	Protein Njmu-R1
ANXA4	P09525	-0.0738206	0.177684	Annexin A4
COX5B	P10606	-0.029847	0.17774	Cytochrome c oxidase subunit 5B, mitochondrial
UGGT2	Q9NYU1	0.280396	0.177868	UDP-glucose:glycoprotein glucosyltransferase 2
NSD2	O96028	-0.3989	0.177869	Histone-lysine N-methyltransferase NSD2
SEPHS1	P49903	0.0366376	0.178035	Selenide, water dikinase 1
MRPS10	P82664	-0.0059822	0.178128	28S ribosomal protein S10, mitochondrial
ARPC2	O15144	-0.155036	0.178189	Actin-related protein 2/3 complex subunit 2
TAB2	Q9NYJ8	0.102728	0.178223	TGF-beta-activated kinase 1 and MAP3K7-binding protein 2
MIX23	Q4VC31	0.142806	0.17824	Protein MIX23
MON1B	Q7L1V2	0.48311	0.178537	Vacuolar fusion protein MON1 homolog B
THOC6	Q86W42	0.082897	0.17866	THO complex subunit 6 homolog
PRKAG1	P54619	-0.0853583	0.178747	5'-AMP-activated protein kinase subunit gamma-1
NFS1	Q9Y697	0.324039	0.178783	Cysteine desulfurase, mitochondrial
PFDN2	Q9UHV9	-0.0301056	0.178831	Prefoldin subunit 2
KIF1A	Q12756	-0.600383	0.178853	Kinesin-like protein KIF1A
FAM92A	A1XBS5	0.624836	0.17897	Protein FAM92A
NaN	NaN	0.0641995	0.179054	SWISS-PROT:P05787 Tax_Id=9606 Gene_Symbol=KRT8 Keratin, type II cytoskeletal 8
SND1	Q7KZF4	0.0747393	0.179094	Staphylococcal nuclease domain-containing protein 1
GSDMD	P57764	-0.167909	0.179735	Gasdermin-D
UBE2A	P49459	-0.283841	0.179768	Ubiquitin-conjugating enzyme E2 A
KIAA1143	Q96AT1	0.116978	0.179805	Uncharacterized protein KIAA1143
CCR3	P51677	0.379988	0.179827	C-C chemokine receptor type 3
NDUFAF2	Q8N183	0.298226	0.179974	NADH dehydrogenase [ubiquinone] 1 alpha subcomplex assembly factor 2
MRPL57	Q9BQC6	0.481626	0.180196	Ribosomal protein 63, mitochondrial
ARL2	P36404	-0.115778	0.180235	ADP-ribosylation factor-like protein 2
GINS2	Q9Y248	-0.171891	0.180235	DNA replication complex GINS protein PSF2
EXOG	Q9Y2C4	0.227983	0.180236	Nuclease EXOG, mitochondrial
ZNF326	Q5BKZ1	0.176719	0.180263	DBIRD complex subunit ZNF326
SRP19	P09132	0.110476	0.180379	Signal recognition particle 19 kDa protein
PSMG2	Q969U7	-0.127927	0.18087	Proteasome assembly chaperone 2
SCAF4	O95104	0.223184	0.181161	SR-related and CTD-associated factor 4
PPP1R21	Q6ZMI0	0.17192	0.181215	Protein phosphatase 1 regulatory subunit 21
FIBP	O43427	-0.704167	0.181244	Acidic fibroblast growth factor intracellular-binding protein
CCDC93	Q567U6	-0.0953251	0.181322	Coiled-coil domain-containing protein 93
GTF2E1	P29083	0.117854	0.181403	General transcription factor IIE subunit 1
DUSP3	P51452	-0.0845672	0.181638	Dual specificity protein phosphatase 3
YTHDC1	Q96MU7	0.140076	0.181799	YTH domain-containing protein 1
TPR	P12270	0.13229	0.181843	Nucleoprotein TPR
RBM42	Q9BTD8	-0.252042	0.181973	RNA-binding protein 42
CDKN2A	Q8N726	1.50141	0.182107	Tumor suppressor ARF
FAM118B	Q9BPY3	-0.0525826	0.182264	Protein FAM118B
TMEM214	Q6NUQ4	-0.253042	0.182678	Transmembrane protein 214
TIA1	P31483	-0.248359	0.182717	Nucleolysin TIA-1 isoform p40
SF3B6	Q9Y3B4	0.175635	0.182724	Splicing factor 3B subunit 6
POLA1	P09884	-0.366059	0.182747	DNA polymerase alpha catalytic subunit
TMED1	Q13445	-0.125656	0.182808	Transmembrane emp24 domain-containing protein 1
WDR44	Q5JSH3	0.0494566	0.182829	WD repeat-containing protein 44
CAPN15	O75808	-0.788465	0.182869	Calpain-15
MYO5A	Q9Y4I1	-0.0356767	0.182873	Unconventional myosin-Va
PRXL2C	Q7RTV5	0.0770626	0.182899	Peroxiredoxin-like 2C
SRSF11	Q05519	0.120036	0.18296	Serine/arginine-rich splicing factor 11
SLC7A11	Q9UPY5	-0.664653	0.183326	Cystine/glutamate transporter
ATP5F1B	P06576	0.0828548	0.183608	ATP synthase subunit beta, mitochondrial
VPS28	Q9UK41	0.0536575	0.183718	Vacuolar protein sorting-associated protein 28 homolog
PAIP1	Q9H074	-0.0871546	0.183734	Polyadenylate-binding protein-interacting protein 1
FYCO1	Q9BQS8	-0.190906	0.183759	FYVE and coiled-coil domain-containing protein 1
CMTR1	Q8N1G2	0.026487	0.183813	Cap-specific mRNA (nucleoside-2'-O-)-methyltransferase 1
TUBA1C	Q9BQE3	-0.304368	0.183861	Tubulin alpha-1C chain
LYPLAL1	Q5VWZ2	-0.141672	0.184024	Lysophospholipase-like protein 1
SSNA1	O43805	-0.502618	0.184105	Sjoegren syndrome nuclear autoantigen 1
AP4S1	Q9Y587	-0.520595	0.184165	AP-4 complex subunit sigma-1
NT5DC2	Q9H857	-0.160139	0.184202	5'-nucleotidase domain-containing protein 2
VPS16	Q9H269	0.0705298	0.184237	Vacuolar protein sorting-associated protein 16 homolog
FASTKD1	Q53R41	-0.609211	0.184309	FAST kinase domain-containing protein 1, mitochondrial
CRYBG3	Q68DQ2	-0.819616	0.184375	Very large A-kinase anchor protein
ZFY;ZFX	P08048;P17010	-0.460796	0.184658	Zinc finger Y-chromosomal protein;Zinc finger X-chromosomal protein
RPP30	P78346	-0.194422	0.184659	Ribonuclease P protein subunit p30
THG1L	Q9NWX6	-0.659974	0.185123	Probable tRNA(His) guanylyltransferase
NRAS	P01111	0.127328	0.185177	GTPase NRas
DIAPH1	O60610	-0.0850232	0.185494	Protein diaphanous homolog 1
LARP4	Q71RC2	-0.0558269	0.185501	La-related protein 4
NMT1	P30419	-0.0090537	0.185544	Glycylpeptide N-tetradecanoyltransferase 1
GEN1	Q17RS7	0.256315	0.185571	Flap endonuclease GEN homolog 1
BMS1	Q14692	-0.041877	0.185855	Ribosome biogenesis protein BMS1 homolog
PEX19	P40855	0.395583	0.186096	Peroxisomal biogenesis factor 19
ASCC1	Q8N9N2	-0.486516	0.18617	Activating signal cointegrator 1 complex subunit 1
CTBP2	P56545	-0.304762	0.186464	C-terminal-binding protein 2
WTAP	Q15007	0.109146	0.18678	Pre-mRNA-splicing regulator WTAP
DDX17	Q92841	0.0965584	0.187119	Probable ATP-dependent RNA helicase DDX17
TRMT1L	Q7Z2T5	-0.247612	0.187152	TRMT1-like protein
TBC1D5	Q92609	0.032186	0.187169	TBC1 domain family member 5
GEMIN7	Q9H840	-0.432357	0.187375	Gem-associated protein 7
TBC1D9B	Q66K14	0.152637	0.187647	TBC1 domain family member 9B
TPRKB	Q9Y3C4	0.420163	0.187868	EKC/KEOPS complex subunit TPRKB
NLRP2	Q9NX02	-0.343322	0.187919	NACHT, LRR and PYD domains-containing protein 2
CCDC124	Q96CT7	0.167944	0.18805	Coiled-coil domain-containing protein 124
ARL3	P36405	0.137834	0.188149	ADP-ribosylation factor-like protein 3
EIF3A	Q14152	-0.0266415	0.188219	Eukaryotic translation initiation factor 3 subunit A
ANKHD1	Q8IWZ3	0.260034	0.188275	Ankyrin repeat and KH domain-containing protein 1
IST1	P53990	-0.0653289	0.188566	IST1 homolog
RPS27A	P62979	-0.175648	0.188774	Ubiquitin-40S ribosomal protein S27a
GADD45GIP1	Q8TAE8	-0.41401	0.188873	Growth arrest and DNA damage-inducible proteins-interacting protein 1
LMNB2	Q03252	0.11452	0.189198	Lamin-B2
CAAP1	Q9H8G2	0.366606	0.18957	Caspase activity and apoptosis inhibitor 1
GLTP	Q9NZD2	-0.559755	0.189797	Glycolipid transfer protein
MRPL9	Q9BYD2	-0.226482	0.189872	39S ribosomal protein L9, mitochondrial
NUP42	O15504	-0.68698	0.189968	Nucleoporin NUP42
TTC4	O95801	-0.253455	0.190121	Tetratricopeptide repeat protein 4
DNM2	P50570	-0.0724453	0.190526	Dynamin-2
ZCRB1	Q8TBF4	0.115393	0.190591	Zinc finger CCHC-type and RNA-binding motif-containing protein 1
MTM1	Q13496	-0.0974186	0.19063	Myotubularin
PPP3CA	Q08209	0.184691	0.190799	Serine/threonine-protein phosphatase 2B catalytic subunit alpha isoform
EPB41L5	Q9HCM4	0.0658332	0.1908	Band 4.1-like protein 5
HRH4	Q9H3N8	-0.537841	0.19081	Histamine H4 receptor
STX5	Q13190	0.199286	0.191245	Syntaxin-5
PYGM	P11217	0.227948	0.191475	Glycogen phosphorylase, muscle form
TMEM161A	Q9NX61	0.228446	0.191536	Transmembrane protein 161A
PIN4	Q9Y237	-0.219748	0.192071	Peptidyl-prolyl cis-trans isomerase NIMA-interacting 4
GOT1	P17174	0.0333253	0.192146	Aspartate aminotransferase, cytoplasmic
SCRN1	Q12765	-0.0346582	0.192222	Secernin-1
SURF2	Q15527	-0.577402	0.192476	Surfeit locus protein 2
COPE	O14579	0.138408	0.192536	Coatomer subunit epsilon
MRPL54	Q6P161	-0.285853	0.192619	39S ribosomal protein L54, mitochondrial
NOP14	P78316	0.070379	0.192776	Nucleolar protein 14
MESD	Q14696	0.120133	0.192817	LRP chaperone MESD
FBXO9	Q9UK97	0.477822	0.192906	F-box only protein 9
SDF2L1	Q9HCN8	0.308533	0.192933	Stromal cell-derived factor 2-like protein 1
NTAQ1	Q96HA8	-0.395686	0.193075	Protein N-terminal glutamine amidohydrolase
LUC7L2	Q9Y383	0.0887858	0.193113	Putative RNA-binding protein Luc7-like 2
PMF1	Q6P1K2	-0.180849	0.193163	Polyamine-modulated factor 1
DARS1	P14868	-0.0931638	0.193217	Aspartate--tRNA ligase, cytoplasmic
UTP18	Q9Y5J1	0.223277	0.193275	U3 small nucleolar RNA-associated protein 18 homolog
NFIB	O00712	0.392322	0.193287	Nuclear factor 1 B-type
RAB5C	P51148	0.0379707	0.193405	Ras-related protein Rab-5C
YIF1A	O95070	0.170428	0.19342	Protein YIF1A
MRPS36	P82909	0.229283	0.193444	28S ribosomal protein S36, mitochondrial
MPRIP	Q6WCQ1	0.247303	0.193458	Myosin phosphatase Rho-interacting protein
ABCA8	O94911	0.221307	0.193559	ABC-type organic anion transporter ABCA8
RELA	Q04206	-0.0811115	0.193958	Transcription factor p65
SRFBP1	Q8NEF9	0.0382111	0.194184	Serum response factor-binding protein 1
SEPTIN9	Q9UHD8	0.103041	0.194493	Septin-9
ENOPH1	Q9UHY7	-0.234332	0.194576	Enolase-phosphatase E1
GEMIN6	Q8WXD5	-0.417737	0.194674	Gem-associated protein 6
HADH	Q16836	0.0525156	0.194882	Hydroxyacyl-coenzyme A dehydrogenase, mitochondrial
TUBB3	Q13509	0.0564963	0.195534	Tubulin beta-3 chain
ERG28	Q9UKR5	0.536211	0.195562	Ergosterol biosynthetic protein 28 homolog
GMIP	Q9P107	0.625432	0.195801	GEM-interacting protein
SUCLG2	Q96I99	-0.0380411	0.195971	Succinate--CoA ligase [GDP-forming] subunit beta, mitochondrial
NFATC2IP	Q8NCF5	-0.586249	0.196076	NFATC2-interacting protein
VAC14	Q08AM6	0.023109	0.19613	Protein VAC14 homolog
ARPC5L	Q9BPX5	-0.11857	0.196316	Actin-related protein 2/3 complex subunit 5-like protein
BRF1	Q92994	0.751053	0.196498	Transcription factor IIIB 90 kDa subunit
OVCA2	Q8WZ82	0.135468	0.196847	Esterase OVCA2
L1RE1	Q9UN81	0.194141	0.196929	LINE-1 retrotransposable element ORF1 protein
TXNDC17	Q9BRA2	-0.0940051	0.196959	Thioredoxin domain-containing protein 17
GDI1	P31150	0.0317529	0.197095	Rab GDP dissociation inhibitor alpha
ITGB4	P16144	0.113038	0.197472	Integrin beta-4
CCNK	O75909	-0.225451	0.197593	Cyclin-K
NDUFB11	Q9NX14	0.208597	0.197744	NADH dehydrogenase [ubiquinone] 1 beta subcomplex subunit 11, mitochondrial
WDHD1	O75717	-0.113878	0.197836	WD repeat and HMG-box DNA-binding protein 1
MED25	Q71SY5	0.172774	0.197949	Mediator of RNA polymerase II transcription subunit 25
GLE1	Q53GS7	0.141653	0.197977	mRNA export factor GLE1
ACAA2	P42765	0.0841374	0.198089	3-ketoacyl-CoA thiolase, mitochondrial
THOC3	Q96J01	-0.181871	0.198121	THO complex subunit 3
MED8	Q96G25	0.191767	0.19824	Mediator of RNA polymerase II transcription subunit 8
STARD4	Q96DR4	-0.543933	0.198331	StAR-related lipid transfer protein 4
PEBP1	P30086	-0.131717	0.198375	Phosphatidylethanolamine-binding protein 1
PCCB	P05166	0.273031	0.198477	Propionyl-CoA carboxylase beta chain, mitochondrial
MCCC1	Q96RQ3	0.136047	0.198571	Methylcrotonoyl-CoA carboxylase subunit alpha, mitochondrial
CIT	O14578	0.112566	0.19858	Citron Rho-interacting kinase
TK2	O00142	0.382043	0.198582	Thymidine kinase 2, mitochondrial
NOP2	P46087	0.143566	0.198813	Probable 28S rRNA (cytosine(4447)-C(5))-methyltransferase
SOAT1	P35610	0.1134	0.198942	Sterol O-acyltransferase 1
MBD2	Q9UBB5	0.22144	0.199196	Methyl-CpG-binding domain protein 2
TOR1A	O14656	0.107798	0.19933	Torsin-1A
CWC15	Q9P013	0.139039	0.199408	Spliceosome-associated protein CWC15 homolog
USP12;USP46	O75317;P62068	-0.205896	0.199565	Ubiquitin carboxyl-terminal hydrolase 12;Ubiquitin carboxyl-terminal hydrolase 46
IFT27	Q9BW83	-0.250882	0.199649	Intraflagellar transport protein 27 homolog
MTR	Q99707	-0.263701	0.199759	Methionine synthase
HAUS3	Q68CZ6	-0.546025	0.199842	HAUS augmin-like complex subunit 3
SNRNP70	P08621	0.110601	0.199858	U1 small nuclear ribonucleoprotein 70 kDa
TMX1	Q9H3N1	0.156628	0.200052	Thioredoxin-related transmembrane protein 1
PDLIM2	Q96JY6	0.287903	0.200094	PDZ and LIM domain protein 2
LAMB2	P55268	0.161806	0.200329	Laminin subunit beta-2
STAM2	O75886	0.236959	0.200426	Signal transducing adapter molecule 2
TRIM26	Q12899	-0.362696	0.20051	Tripartite motif-containing protein 26
GLA	P06280	0.13039	0.200521	Alpha-galactosidase A
EIF1	P41567	-0.233996	0.200571	Eukaryotic translation initiation factor 1
ISOC2	Q96AB3	0.0822965	0.200577	Isochorismatase domain-containing protein 2
LGALSL	Q3ZCW2	0.11404	0.200604	Galectin-related protein
USP39	Q53GS9	-0.173508	0.200813	U4/U6.U5 tri-snRNP-associated protein 2
CHRAC1	Q9NRG0	0.0698469	0.20126	Chromatin accessibility complex protein 1
PSMB7	Q99436	-0.0423075	0.201309	Proteasome subunit beta type-7
MRPS26	Q9BYN8	-0.160248	0.201419	28S ribosomal protein S26, mitochondrial
PSMC1	P62191	0.124452	0.201469	26S proteasome regulatory subunit 4
ANK2	Q01484	-0.318814	0.201604	Ankyrin-2
COPB2	P35606	-0.074392	0.20165	Coatomer subunit beta'
HNRNPL	P14866	0.0748902	0.201859	Heterogeneous nuclear ribonucleoprotein L
PGP	A6NDG6	-0.175228	0.201877	Glycerol-3-phosphate phosphatase
ZC3H13	Q5T200	0.217362	0.202121	Zinc finger CCCH domain-containing protein 13
PTPN1	P18031	0.085289	0.202947	Tyrosine-protein phosphatase non-receptor type 1
HNRNPD	Q14103	0.0399179	0.20311	Heterogeneous nuclear ribonucleoprotein D0
CEP170	Q5SW79	0.105153	0.203232	Centrosomal protein of 170 kDa
USE1	Q9NZ43	-0.065996	0.203251	Vesicle transport protein USE1
NSFL1C	Q9UNZ2	0.0637766	0.203426	NSFL1 cofactor p47
NELFA	Q9H3P2	-0.0778807	0.20376	Negative elongation factor A
BECN1	Q14457	-0.939893	0.2041	Beclin-1
AKAP8L	Q9ULX6	-0.196386	0.204214	A-kinase anchor protein 8-like
SLC25A17	O43808	-0.169944	0.204226	Peroxisomal membrane protein PMP34
HDAC6	Q9UBN7	-0.241343	0.204426	Histone deacetylase 6
CCDC85C	A6NKD9	0.159106	0.204441	Coiled-coil domain-containing protein 85C
NDUFA8	P51970	-0.210523	0.204583	NADH dehydrogenase [ubiquinone] 1 alpha subcomplex subunit 8
MLEC	Q14165	0.0544432	0.204589	Malectin
PPM1F	P49593	-0.0247531	0.204652	Protein phosphatase 1F
SMDT1	Q9H4I9	0.368955	0.204775	Essential MCU regulator, mitochondrial
NT5DC1	Q5TFE4	-0.10856	0.2048	5'-nucleotidase domain-containing protein 1
TMEM106B	Q9NUM4	0.446286	0.204846	Transmembrane protein 106B
DYNLL1	P63167	-0.453283	0.204857	Dynein light chain 1, cytoplasmic
EXOSC6	Q5RKV6	-0.0381637	0.205001	Exosome complex component MTR3
LLPH	Q9BRT6	-0.701814	0.205252	Protein LLP homolog
VIRMA	Q69YN4	-0.280164	0.205261	Protein virilizer homolog
RAB2A	P61019	-0.0148158	0.205304	Ras-related protein Rab-2A
UBQLN2	Q9UHD9	0.0737169	0.205371	Ubiquilin-2
MRPS21	P82921	-0.294407	0.205678	28S ribosomal protein S21, mitochondrial
GOSR2	O14653	0.116046	0.205704	Golgi SNAP receptor complex member 2
PRKRA	O75569	0.293362	0.20573	Interferon-inducible double-stranded RNA-dependent protein kinase activator A
SQOR	Q9Y6N5	0.108921	0.20575	Sulfide:quinone oxidoreductase, mitochondrial
SYNJ2	O15056	-0.702375	0.205794	Synaptojanin-2
PLP2	Q04941	0.0579478	0.205805	Proteolipid protein 2
C12orf29	Q8N999	0.0194175	0.206094	Uncharacterized protein C12orf29
PM20D2	Q8IYS1	-0.173239	0.206458	Xaa-Arg dipeptidase
BRAWNIN	Q69YU5	0.424022	0.206527	Protein BRAWNIN
DOHH	Q9BU89	0.126645	0.206653	Deoxyhypusine hydroxylase
MTPAP	Q9NVV4	-0.274399	0.20672	Poly(A) RNA polymerase, mitochondrial
EPCAM	P16422	0.392155	0.20673	Epithelial cell adhesion molecule
MTFR2	Q6P444	-0.383974	0.207079	Mitochondrial fission regulator 2
OR5D18	Q8NGL1	0.513291	0.207184	Olfactory receptor 5D18
DYNC1LI2	O43237	0.161489	0.207386	Cytoplasmic dynein 1 light intermediate chain 2
MEAK7	Q6P9B6	0.09083	0.207752	MTOR-associated protein MEAK7
EBNA1BP2	Q99848	0.0588629	0.20782	Probable rRNA-processing protein EBP2
ALB;	P02768;	-0.181852	0.208025	Albumin;SWISS-PROT:P02768-1 Tax_Id=9606 Gene_Symbol=ALB Isoform 1 of Serum albumin precursor
NDUFA10	O95299	0.078972	0.20804	NADH dehydrogenase [ubiquinone] 1 alpha subcomplex subunit 10, mitochondrial
PGS1	Q32NB8	0.445512	0.208203	CDP-diacylglycerol--glycerol-3-phosphate 3-phosphatidyltransferase, mitochondrial
VPS13C	Q709C8	0.0748832	0.208296	Vacuolar protein sorting-associated protein 13C
RANBP9	Q96S59	-0.229028	0.208333	Ran-binding protein 9
SPIN4	Q56A73	0.606467	0.208441	Spindlin-4
CUTA	O60888	-0.348927	0.208682	Protein CutA
PREB	Q9HCU5	-0.0396728	0.208753	Prolactin regulatory element-binding protein
SYNGR2	O43760	0.129657	0.208816	Synaptogyrin-2
SPATS2	Q86XZ4	-0.0872412	0.208816	Spermatogenesis-associated serine-rich protein 2
CA2	P00918	-0.35647	0.20883	Carbonic anhydrase 2
STARD7	Q9NQZ5	0.241457	0.209554	StAR-related lipid transfer protein 7, mitochondrial
PAPOLG	Q9BWT3	-0.811514	0.209578	Poly(A) polymerase gamma
KRT80;	Q6KB66;	-0.805723	0.209594	Keratin, type II cytoskeletal 80;SWISS-PROT:Q6KB66-1 Tax_Id=9606 Gene_Symbol=KRT80 Isoform 1 of Keratin, type II cytoskeletal 80
SNIP1	Q8TAD8	-0.40174	0.209603	Smad nuclear-interacting protein 1
TAOK1	Q7L7X3	0.344246	0.209666	Serine/threonine-protein kinase TAO1
TMEM179B	Q7Z7N9	0.246815	0.209695	Transmembrane protein 179B
RAB11B	Q15907	-0.108616	0.209809	Ras-related protein Rab-11B
SIPA1L1	O43166	-0.0480654	0.210126	Signal-induced proliferation-associated 1-like protein 1
DNAJC13	O75165	0.00457694	0.210141	DnaJ homolog subfamily C member 13
BANF1	O75531	-0.244149	0.210334	Barrier-to-autointegration factor
CNIH4	Q9P003	-0.418473	0.210719	Protein cornichon homolog 4
ANKRD11	Q6UB99	-1.21657	0.21094	Ankyrin repeat domain-containing protein 11
GGH	Q92820	0.117225	0.211004	Gamma-glutamyl hydrolase
UBP1	Q9NZI7	-0.0608741	0.21118	Upstream-binding protein 1
IDH2	P48735	0.184882	0.211248	Isocitrate dehydrogenase [NADP], mitochondrial
TUBB2A	Q13885	0.254468	0.211272	Tubulin beta-2A chain
FBXO6	Q9NRD1	-0.214721	0.211354	F-box only protein 6
H3-3A	P84243	0.589563	0.211476	Histone H3.3
RPS15A	P62244	-0.311655	0.211476	40S ribosomal protein S15a
UFM1	P61960	0.00885963	0.21148	Ubiquitin-fold modifier 1
CHMP4B	Q9H444	0.104795	0.211553	Charged multivesicular body protein 4b
PAK4	O96013	-0.11461	0.211761	Serine/threonine-protein kinase PAK 4
FABP5	Q01469	-0.191239	0.211856	Fatty acid-binding protein 5
MED12	Q93074	0.0770561	0.212038	Mediator of RNA polymerase II transcription subunit 12
ADGRA1	Q86SQ6	-0.10234	0.212101	Adhesion G protein-coupled receptor A1
ARSB	P15848	0.329334	0.212351	Arylsulfatase B
ALDH6A1	Q02252	0.147905	0.212508	Methylmalonate-semialdehyde dehydrogenase [acylating], mitochondrial
TXNDC15	Q96J42	-0.300034	0.212639	Thioredoxin domain-containing protein 15
POLE4	Q9NR33	-0.406832	0.21267	DNA polymerase epsilon subunit 4
SHC1	P29353	-0.131359	0.212804	SHC-transforming protein 1
PSPH	P78330	-0.096456	0.213129	Phosphoserine phosphatase
TNIK	Q9UKE5	2.62139	0.213165	TRAF2 and NCK-interacting protein kinase
UBXN2A	P68543	-1.37762	0.213214	UBX domain-containing protein 2A
RAB9A	P51151	0.164525	0.213374	Ras-related protein Rab-9A
TPRG1L	Q5T0D9	0.312645	0.213415	Tumor protein p63-regulated gene 1-like protein
ZFYVE19	Q96K21	0.211096	0.213458	Abscission/NoCut checkpoint regulator
MTG1	Q9BT17	-0.521628	0.213532	Mitochondrial ribosome-associated GTPase 1
BBX	Q8WY36	-0.310369	0.21356	HMG box transcription factor BBX
PRKAR1A	P10644	-0.118586	0.213629	cAMP-dependent protein kinase type I-alpha regulatory subunit
SDF2	Q99470	0.0799333	0.213824	Stromal cell-derived factor 2
C5orf24	Q7Z6I8	0.443375	0.213929	UPF0461 protein C5orf24
WIPF2	Q8TF74	0.135567	0.214043	WAS/WASL-interacting protein family member 2
TSEN15	Q8WW01	-1.24259	0.214137	tRNA-splicing endonuclease subunit Sen15
EXOSC2	Q13868	-0.116153	0.214229	Exosome complex component RRP4
NSDHL	Q15738	0.0153556	0.214405	Sterol-4-alpha-carboxylate 3-dehydrogenase, decarboxylating
PPME1	Q9Y570	0.0704199	0.214407	Protein phosphatase methylesterase 1
LRRC8A	Q8IWT6	0.155589	0.21467	Volume-regulated anion channel subunit LRRC8A
HS1BP3	Q53T59	-0.156794	0.214718	HCLS1-binding protein 3
SPIRE1	Q08AE8	0.181928	0.214998	Protein spire homolog 1
JUN	P05412	0.125706	0.215013	Transcription factor AP-1
CRIM1	Q9NZV1	0.0619281	0.215368	Cysteine-rich motor neuron 1 protein
UBA52	P62987	-1.73511	0.215532	Ubiquitin-60S ribosomal protein L40
VEZF1	Q14119	-0.267227	0.215716	Vascular endothelial zinc finger 1
SNX12	Q9UMY4	-0.118851	0.215762	Sorting nexin-12
ESYT1	Q9BSJ8	0.164384	0.215956	Extended synaptotagmin-1
ACBD3	Q9H3P7	0.0276397	0.216141	Golgi resident protein GCP60
PAXBP1	Q9Y5B6	-0.129661	0.216225	PAX3- and PAX7-binding protein 1
MVK	Q03426	-0.354003	0.216246	Mevalonate kinase
APRT	P07741	-0.234808	0.216293	Adenine phosphoribosyltransferase
ATP5F1C	P36542	-0.0216164	0.216537	ATP synthase subunit gamma, mitochondrial
KDM3A	Q9Y4C1	0.645128	0.216539	Lysine-specific demethylase 3A
UBQLN4	Q9NRR5	0.167269	0.216545	Ubiquilin-4
WASH6P	Q9NQA3	0.188865	0.217246	WAS protein family homolog 6
HIGD1A	Q9Y241	0.213418	0.217411	HIG1 domain family member 1A, mitochondrial
CMIP	Q8IY22	0.25676	0.217416	C-Maf-inducing protein
PGAP4	Q9BRR3	-0.306422	0.217494	Post-GPI attachment to proteins factor 4
PRKCA	P17252	0.471027	0.217752	Protein kinase C alpha type
MLH1	P40692	-0.314901	0.217941	DNA mismatch repair protein Mlh1
POMP	Q9Y244	-0.910511	0.217992	Proteasome maturation protein
TNPO1	Q92973	0.0392928	0.218093	Transportin-1
VPS33A	Q96AX1	-0.121677	0.218118	Vacuolar protein sorting-associated protein 33A
SAMD9	Q5K651	0.421436	0.218475	Sterile alpha motif domain-containing protein 9
NUP153	P49790	-0.0181007	0.218686	Nuclear pore complex protein Nup153
GKAP1	Q5VSY0	0.117088	0.218686	G kinase-anchoring protein 1
ATG2B	Q96BY7	-0.71651	0.218686	Autophagy-related protein 2 homolog B
SLC12A2	P55011	0.294782	0.218756	Solute carrier family 12 member 2
CHMP1B	Q7LBR1	-0.221238	0.218766	Charged multivesicular body protein 1b
KMT2C	Q8NEZ4	0.0411883	0.218859	Histone-lysine N-methyltransferase 2C
CCDC22	O60826	-0.065278	0.218862	Coiled-coil domain-containing protein 22
PURB	Q96QR8	0.263134	0.2189	Transcriptional activator protein Pur-beta
GPHN	Q9NQX3	-0.0669177	0.219347	Gephyrin
SNRPD2	P62316	0.0473566	0.219434	Small nuclear ribonucleoprotein Sm D2
LRGUK	Q96M69	-0.502445	0.219804	Leucine-rich repeat and guanylate kinase domain-containing protein
PGAM1	P18669	-0.0746634	0.220046	Phosphoglycerate mutase 1
EMC3	Q9P0I2	-0.0200618	0.22006	ER membrane protein complex subunit 3
MAP2K7	O14733	-0.22946	0.220555	Dual specificity mitogen-activated protein kinase kinase 7
EXOSC8	Q96B26	-0.0618493	0.2206	Exosome complex component RRP43
DUS2	Q9NX74	0.201925	0.220609	tRNA-dihydrouridine(20) synthase [NAD(P)+]-like
ACY1	Q03154	-0.264689	0.220637	Aminoacylase-1
H2AZ1;H2AZ2	P0C0S5;Q71UI9	-0.0347536	0.221199	Histone H2A.Z;Histone H2A.V
HAS1	Q92839	-0.107324	0.221324	Hyaluronan synthase 1
PAK2	Q13177	-0.0031141	0.221509	Serine/threonine-protein kinase PAK 2
MGME1	Q9BQP7	-0.125252	0.22153	Mitochondrial genome maintenance exonuclease 1
UBXN4	Q92575	0.166517	0.221879	UBX domain-containing protein 4
EIF2AK4	Q9P2K8	0.123469	0.221913	eIF-2-alpha kinase GCN2
RANBP1	P43487	-0.0845091	0.222007	Ran-specific GTPase-activating protein
ANKRD52	Q8NB46	-1.748	0.222215	Serine/threonine-protein phosphatase 6 regulatory ankyrin repeat subunit C
RNF181	Q9P0P0	-0.66785	0.222261	E3 ubiquitin-protein ligase RNF181
NDUFS7	O75251	-0.277461	0.222444	NADH dehydrogenase [ubiquinone] iron-sulfur protein 7, mitochondrial
TRMT11	Q7Z4G4	-0.141395	0.222481	tRNA (guanine(10)-N2)-methyltransferase homolog
SIGMAR1	Q99720	-1.56325	0.222743	Sigma non-opioid intracellular receptor 1
DNLZ	Q5SXM8	-0.548761	0.222959	DNL-type zinc finger protein
USP22	Q9UPT9	-1.39294	0.222969	Ubiquitin carboxyl-terminal hydrolase 22
RPEL1	Q2QD12	-1.89504	0.223036	Ribulose-phosphate 3-epimerase-like protein 1
ELAVL1	Q15717	0.0427356	0.223395	ELAV-like protein 1
PRPS1	P60891	-0.367417	0.223413	Ribose-phosphate pyrophosphokinase 1
TKT	P29401	-0.0106372	0.223439	Transketolase
COX7A2L	O14548	-0.0363424	0.223462	Cytochrome c oxidase subunit 7A-related protein, mitochondrial
TIMMDC1	Q9NPL8	-0.123067	0.223731	Complex I assembly factor TIMMDC1, mitochondrial
GSTP1	P09211	0.00656549	0.224161	Glutathione S-transferase P
KIF13A;KIF13B	Q9H1H9;Q9NQT8	0.384684	0.224182	Kinesin-like protein KIF13A;Kinesin-like protein KIF13B
MMGT1	Q8N4V1	0.310077	0.224355	ER membrane protein complex subunit 5
GRPEL1	Q9HAV7	-0.173129	0.224498	GrpE protein homolog 1, mitochondrial
EXOC6B	Q9Y2D4	-0.248071	0.224936	Exocyst complex component 6B
FAM83D	Q9H4H8	-0.313255	0.225013	Protein FAM83D
MED20	Q9H944	0.146389	0.225013	Mediator of RNA polymerase II transcription subunit 20
MRPL41	Q8IXM3	-0.0043492	0.225297	39S ribosomal protein L41, mitochondrial
UGT8	Q16880	0.153277	0.225403	2-hydroxyacylsphingosine 1-beta-galactosyltransferase
RAB1A	P62820	0.0536323	0.22542	Ras-related protein Rab-1A
RBM12	Q9NTZ6	0.0876454	0.225423	RNA-binding protein 12
MRPL22	Q9NWU5	-0.128609	0.225719	39S ribosomal protein L22, mitochondrial
SEH1L	Q96EE3	-0.0774686	0.226176	Nucleoporin SEH1
NaN	NaN	-0.199975	0.226358	(Bos taurus) similar to apolipoprotein B, partial
TMED7	Q9Y3B3	-0.343348	0.226371	Transmembrane emp24 domain-containing protein 7
GNB2	P62879	-0.0207652	0.226658	Guanine nucleotide-binding protein G(I)/G(S)/G(T) subunit beta-2
GDAP1	Q8TB36	0.935432	0.226685	Ganglioside-induced differentiation-associated protein 1
DUSP23	Q9BVJ7	0.164178	0.226768	Dual specificity protein phosphatase 23
MRPS24	Q96EL2	0.102705	0.226961	28S ribosomal protein S24, mitochondrial
SARNP	P82979	0.084671	0.22713	SAP domain-containing ribonucleoprotein
FLVCR1	Q9Y5Y0	0.326795	0.227177	Feline leukemia virus subgroup C receptor-related protein 1
CSTF1	Q05048	0.0855777	0.227306	Cleavage stimulation factor subunit 1
PCBD1	P61457	-0.220977	0.227376	Pterin-4-alpha-carbinolamine dehydratase
DFFA	O00273	0.0112998	0.227632	DNA fragmentation factor subunit alpha
FDFT1	P37268	-0.0919204	0.228048	Squalene synthase
CCAR2	Q8N163	0.0842155	0.228248	Cell cycle and apoptosis regulator protein 2
POLDIP2	Q9Y2S7	-0.0214665	0.228251	Polymerase delta-interacting protein 2
VMP1	Q96GC9	0.161758	0.228315	Vacuole membrane protein 1
DMAP1	Q9NPF5	0.245904	0.228343	DNA methyltransferase 1-associated protein 1
MTCH1	Q9NZJ7	0.073487	0.228509	Mitochondrial carrier homolog 1
APPL2	Q8NEU8	-0.205986	0.228729	DCC-interacting protein 13-beta
CANX	P27824	0.0450404	0.228771	Calnexin
TUSC2	O75896	-0.273285	0.229204	Tumor suppressor candidate 2
THOC1	Q96FV9	0.059954	0.229533	THO complex subunit 1
DYNLL2	Q96FJ2	-0.372068	0.229641	Dynein light chain 2, cytoplasmic
PPP1R3D	O95685	0.21668	0.229665	Protein phosphatase 1 regulatory subunit 3D
WDR46	O15213	0.233775	0.230236	WD repeat-containing protein 46
AGFG1	P52594	-0.151605	0.230317	Arf-GAP domain and FG repeat-containing protein 1
UNC50	Q53HI1	0.216002	0.230438	Protein unc-50 homolog
DDX47	Q9H0S4	0.0245569	0.230488	Probable ATP-dependent RNA helicase DDX47
MAT2B	Q9NZL9	0.0162967	0.230528	Methionine adenosyltransferase 2 subunit beta
METTL2B	Q6P1Q9	0.130595	0.230652	tRNA N(3)-methylcytidine methyltransferase METTL2B
SPEN	Q96T58	0.0688281	0.230676	Msx2-interacting protein
PABPC1	P11940	0.0994998	0.230688	Polyadenylate-binding protein 1
ADGRL1	O94910	0.392492	0.231085	Adhesion G protein-coupled receptor L1
NAA20	P61599	-0.382244	0.231156	N-alpha-acetyltransferase 20
PKN1	Q16512	9.66017e-05	0.231432	Serine/threonine-protein kinase N1
CHUK	O15111	-0.216093	0.231582	Inhibitor of nuclear factor kappa-B kinase subunit alpha
PEX3	P56589	-0.0304188	0.23174	Peroxisomal biogenesis factor 3
BCAP31	P51572	0.101278	0.231771	B-cell receptor-associated protein 31
CDC42SE2	Q9NRR3	0.0614481	0.232089	CDC42 small effector protein 2
ADH6	P28332	-0.197889	0.232097	Alcohol dehydrogenase 6
CIAPIN1	Q6FI81	-0.115076	0.23212	Anamorsin
DLGAP4	Q9Y2H0	-0.11784	0.232122	Disks large-associated protein 4
C10orf67	Q8IYJ2	-0.703548	0.232147	Uncharacterized protein C10orf67, mitochondrial
GCDH	Q92947	0.0885001	0.232174	Glutaryl-CoA dehydrogenase, mitochondrial
NT5C3A	Q9H0P0	0.126976	0.232455	Cytosolic 5'-nucleotidase 3A
CDC27	P30260	-0.286324	0.232576	Cell division cycle protein 27 homolog
UTP3	Q9NQZ2	0.105275	0.232697	Something about silencing protein 10
AUH	Q13825	-0.155818	0.232941	Methylglutaconyl-CoA hydratase, mitochondrial
KMT2A	Q03164	0.0397111	0.232948	Histone-lysine N-methyltransferase 2A
PGGT1B	P53609	-1.89204	0.232983	Geranylgeranyl transferase type-1 subunit beta
CPT1A	P50416	0.0512579	0.233025	Carnitine O-palmitoyltransferase 1, liver isoform
RPS29	P62273	-0.154456	0.233047	40S ribosomal protein S29
EXOC2	Q96KP1	0.099503	0.233389	Exocyst complex component 2
COA7	Q96BR5	0.106798	0.233414	Cytochrome c oxidase assembly factor 7
SLC27A4	Q6P1M0	0.214775	0.233588	Long-chain fatty acid transport protein 4
CNOT11	Q9UKZ1	-0.387106	0.233652	CCR4-NOT transcription complex subunit 11
RBM39	Q14498	-0.141663	0.233689	RNA-binding protein 39
PLAU	P00749	-0.781009	0.233803	Urokinase-type plasminogen activator
DHX36	Q9H2U1	-0.0717698	0.234026	ATP-dependent DNA/RNA helicase DHX36
NaN	Q6ZUT4	0.148985	0.234183	Putative uncharacterized protein FLJ43343
RAB5B	P61020	-0.0308572	0.234298	Ras-related protein Rab-5B
DHX57	Q6P158	0.149322	0.234321	Putative ATP-dependent RNA helicase DHX57
MRPL12	P52815	-0.161106	0.234337	39S ribosomal protein L12, mitochondrial
IFI16	Q16666	0.149332	0.234351	Gamma-interferon-inducible protein 16
PPP1R2	P41236	-0.374457	0.234413	Protein phosphatase inhibitor 2
MTA3	Q9BTC8	0.1072	0.234445	Metastasis-associated protein MTA3
OBSL1	O75147	0.949097	0.234539	Obscurin-like protein 1
ARHGDIA	P52565	-0.224574	0.234799	Rho GDP-dissociation inhibitor 1
ALG9	Q9H6U8	0.298197	0.234802	Alpha-1,2-mannosyltransferase ALG9
GLRX	P35754	-1.06528	0.235181	Glutaredoxin-1
CUEDC2	Q9H467	-0.500111	0.235183	CUE domain-containing protein 2
PSMD4	P55036	0.180939	0.235353	26S proteasome non-ATPase regulatory subunit 4
GRSF1	Q12849	-0.0337972	0.235444	G-rich sequence factor 1
SBNO1	A3KN83	-0.542637	0.23562	Protein strawberry notch homolog 1
HNRNPLL	Q8WVV9	-0.107694	0.235668	Heterogeneous nuclear ribonucleoprotein L-like
SUGP2	Q8IX01	0.171823	0.235686	SURP and G-patch domain-containing protein 2
MDN1	Q9NU22	-0.0895045	0.23579	Midasin
VPS26B	Q4G0F5	0.00282034	0.236249	Vacuolar protein sorting-associated protein 26B
NUP62	P37198	-0.0800409	0.236283	Nuclear pore glycoprotein p62
CEP78	Q5JTW2	0.382525	0.236401	Centrosomal protein of 78 kDa
KIF23	Q02241	-0.0856103	0.236456	Kinesin-like protein KIF23
FBXO22	Q8NEZ5	-0.0951323	0.236539	F-box only protein 22
MCTS1	Q9ULC4	-0.228174	0.236767	Malignant T-cell-amplified sequence 1
TFCP2	Q12800	-0.272882	0.237103	Alpha-globin transcription factor CP2
SP2	Q02086	-0.689337	0.23711	Transcription factor Sp2
RSU1	Q15404	-0.211001	0.23711	Ras suppressor protein 1
NaN	NaN	-0.197379	0.237271	SWISS-PROT:Q92764 Keratin, type I cuticular HA5 (Hair keratin, type I HA5)
LIN37	Q96GY3	0.248112	0.237396	Protein lin-37 homolog
C11orf68	Q9H3H3	-0.231557	0.237457	UPF0696 protein C11orf68
TRAF2	Q12933	-0.512382	0.237548	TNF receptor-associated factor 2
HPF1	Q9NWY4	-1.84476	0.237604	Histone PARylation factor 1
PREPL	Q4J6C6	0.35721	0.237646	Prolyl endopeptidase-like
DPYSL5	Q9BPU6	0.180566	0.237649	Dihydropyrimidinase-related protein 5
MTX2	O75431	0.177876	0.237675	Metaxin-2
SORT1	Q99523	-0.416277	0.23806	Sortilin
RPUSD3	Q6P087	0.229329	0.238481	Mitochondrial mRNA pseudouridine synthase RPUSD3
DRAP1	Q14919	0.0808005	0.238928	Dr1-associated corepressor
TXN2	Q99757	0.283719	0.239153	Thioredoxin, mitochondrial
ANAPC7	Q9UJX3	-0.108118	0.239167	Anaphase-promoting complex subunit 7
MAX	P61244	-0.168387	0.239259	Protein max
UBE2Z	Q9H832	-0.137818	0.23932	Ubiquitin-conjugating enzyme E2 Z
GOSR1	O95249	0.01734	0.239383	Golgi SNAP receptor complex member 1
GSTM1	P09488	-0.0842475	0.239451	Glutathione S-transferase Mu 1
MADD	Q8WXG6	0.520216	0.239486	MAP kinase-activating death domain protein
SEC31A	O94979	-0.0448174	0.239509	Protein transport protein Sec31A
TGFBRAP1	Q8WUH2	0.443956	0.239534	Transforming growth factor-beta receptor-associated protein 1
ATP5PD	O75947	0.117447	0.239565	ATP synthase subunit d, mitochondrial
CCDC12	Q8WUD4	0.0875043	0.239578	Coiled-coil domain-containing protein 12
RAB3B	P20337	-0.255282	0.239687	Ras-related protein Rab-3B
SMC5	Q8IY18	0.0956379	0.239691	Structural maintenance of chromosomes protein 5
TJP1	Q07157	0.0363409	0.239693	Tight junction protein ZO-1
CHP1	Q99653	0.101893	0.239925	Calcineurin B homologous protein 1
KRI1	Q8N9T8	0.0427163	0.240167	Protein KRI1 homolog
POTEKP	Q9BYX7	0.295905	0.240479	Putative beta-actin-like protein 3
FSTL1	Q12841	0.229643	0.240502	Follistatin-related protein 1
RTN4	Q9NQC3	-0.0704385	0.240527	Reticulon-4
PRPF31	Q8WWY3	0.00303939	0.24077	U4/U6 small nuclear ribonucleoprotein Prp31
GNAQ	P50148	0.13375	0.240873	Guanine nucleotide-binding protein G(q) subunit alpha
PFKL	P17858	0.00679011	0.241002	ATP-dependent 6-phosphofructokinase, liver type
IRF3	Q14653	-0.228923	0.241048	Interferon regulatory factor 3
QKI	Q96PU8	-0.0009317	0.241113	Protein quaking
BTF3	P20290	-0.214933	0.241311	Transcription factor BTF3
LRRK1	Q38SD2	0.163258	0.241538	Leucine-rich repeat serine/threonine-protein kinase 1
MMS22L	Q6ZRQ5	-0.517049	0.241594	Protein MMS22-like
RALY	Q9UKM9	0.156842	0.241603	RNA-binding protein Raly
SPCS2	Q15005	-0.0589714	0.241617	Signal peptidase complex subunit 2
EXOSC3	Q9NQT5	0.0949656	0.24169	Exosome complex component RRP40
ZFYVE26	Q68DK2	-1.26602	0.241766	Zinc finger FYVE domain-containing protein 26
HSDL2	Q6YN16	0.350714	0.241782	Hydroxysteroid dehydrogenase-like protein 2
LRRC59	Q96AG4	-0.0326725	0.241856	Leucine-rich repeat-containing protein 59
AJM1	C9J069	0.897273	0.242092	Apical junction component 1 homolog
SNRNP27	Q8WVK2	0.210635	0.24216	U4/U6.U5 small nuclear ribonucleoprotein 27 kDa protein
ZW10	O43264	-0.135026	0.242389	Centromere/kinetochore protein zw10 homolog
HP1BP3	Q5SSJ5	0.216049	0.242465	Heterochromatin protein 1-binding protein 3
NDOR1	Q9UHB4	-1.04441	0.242548	NADPH-dependent diflavin oxidoreductase 1
LARS2	Q15031	-0.0399161	0.242612	Probable leucine--tRNA ligase, mitochondrial
NDUFB8	O95169	-0.191288	0.242864	NADH dehydrogenase [ubiquinone] 1 beta subcomplex subunit 8, mitochondrial
CDK12	Q9NYV4	-0.137335	0.243134	Cyclin-dependent kinase 12
QRFPR	Q96P65	-2.28348	0.243285	Pyroglutamylated RF-amide peptide receptor
COX17	Q14061	-0.092065	0.243445	Cytochrome c oxidase copper chaperone
B4GAT1	O43505	0.0630135	0.24366	Beta-1,4-glucuronyltransferase 1
LXN	Q9BS40	-0.256831	0.243819	Latexin
NEDD8	Q15843	-0.198828	0.244267	NEDD8
LRRFIP2	Q9Y608	-0.166682	0.244318	Leucine-rich repeat flightless-interacting protein 2
PSMB8	P28062	0.0708938	0.244355	Proteasome subunit beta type-8
BCAP29	Q9UHQ4	-0.0310512	0.24451	B-cell receptor-associated protein 29
CDK17	Q00537	-0.696207	0.24456	Cyclin-dependent kinase 17
TBK1	Q9UHD2	0.127286	0.244692	Serine/threonine-protein kinase TBK1
FPGS	Q05932	0.116424	0.244752	Folylpolyglutamate synthase, mitochondrial
LONP2	Q86WA8	-0.355159	0.245062	Lon protease homolog 2, peroxisomal
SURF6	O75683	-0.0028334	0.24508	Surfeit locus protein 6
NKIRAS1	Q9NYS0	-0.318823	0.245254	NF-kappa-B inhibitor-interacting Ras-like protein 1
SYVN1	Q86TM6	-0.0217155	0.245342	E3 ubiquitin-protein ligase synoviolin
EMC2	Q15006	0.176888	0.245629	ER membrane protein complex subunit 2
EHD4	Q9H223	0.00937996	0.245788	EH domain-containing protein 4
CKAP2L	Q8IYA6	-0.221526	0.245817	Cytoskeleton-associated protein 2-like
SMARCA2	P51531	0.298767	0.246381	Probable global transcription activator SNF2L2
REEP4	Q9H6H4	0.186609	0.246494	Receptor expression-enhancing protein 4
ZNRD2	O60232	-0.157567	0.246535	Protein ZNRD2
CDC23	Q9UJX2	-0.0564196	0.246553	Cell division cycle protein 23 homolog
GPR89A;GPR89B	B7ZAQ6;P0CG08	-0.0618408	0.246788	Golgi pH regulator A;Golgi pH regulator B
CERS6	Q6ZMG9	-0.435588	0.246868	Ceramide synthase 6
EML3	Q32P44	-0.0110795	0.246877	Echinoderm microtubule-associated protein-like 3
RNPEP	Q9H4A4	-0.0794337	0.246919	Aminopeptidase B
NaN	NaN	-0.220205	0.246934	SWISS-PROT:Q3SZ57 (Bos taurus) Alpha-fetoprotein precursor
TASOR	Q9UK61	0.154278	0.247082	Protein TASOR
SSU72	Q9NP77	-0.369638	0.247348	RNA polymerase II subunit A C-terminal domain phosphatase SSU72
MBNL1	Q9NR56	-0.0863329	0.247357	Muscleblind-like protein 1
SLC35F6	Q8N357	0.31864	0.247491	Solute carrier family 35 member F6
LIMS1	P48059	0.185004	0.247666	LIM and senescent cell antigen-like-containing domain protein 1
MTHFD1	P11586	-0.0959882	0.247684	C-1-tetrahydrofolate synthase, cytoplasmic
PCIF1	Q9H4Z3	0.106531	0.247701	mRNA (2'-O-methyladenosine-N(6)-)-methyltransferase
GSTCD	Q8NEC7	-0.215543	0.247812	Glutathione S-transferase C-terminal domain-containing protein
COMMD8	Q9NX08	-0.965007	0.247857	COMM domain-containing protein 8
LAMTOR2	Q9Y2Q5	0.153899	0.24797	Ragulator complex protein LAMTOR2
UBE3C	Q15386	-0.910176	0.248209	Ubiquitin-protein ligase E3C
COG5	Q9UP83	0.205748	0.248233	Conserved oligomeric Golgi complex subunit 5
DCTN4	Q9UJW0	-0.0439872	0.248371	Dynactin subunit 4
MGMT	P16455	-0.29433	0.248502	Methylated-DNA--protein-cysteine methyltransferase
RAD23B	P54727	-0.0495439	0.248724	UV excision repair protein RAD23 homolog B
SF3B2	Q13435	0.0480122	0.248797	Splicing factor 3B subunit 2
ATP1A1	P05023	0.131659	0.24885	Sodium/potassium-transporting ATPase subunit alpha-1
FNDC3B	Q53EP0	0.0684187	0.248977	Fibronectin type III domain-containing protein 3B
KIF20B	Q96Q89	0.134645	0.248979	Kinesin-like protein KIF20B
SFXN1	Q9H9B4	0.182428	0.249048	Sideroflexin-1
NUP155	O75694	-0.0288738	0.249076	Nuclear pore complex protein Nup155
LIG3	P49916	-0.0060467	0.24926	DNA ligase 3
GNA11	P29992	0.0823698	0.24947	Guanine nucleotide-binding protein subunit alpha-11
ECI1	P42126	0.147424	0.249475	Enoyl-CoA delta isomerase 1, mitochondrial
MRPS18B	Q9Y676	-0.21109	0.249482	28S ribosomal protein S18b, mitochondrial
TMX4	Q9H1E5	0.0204985	0.249538	Thioredoxin-related transmembrane protein 4
GOLGB1	Q14789	0.212911	0.249549	Golgin subfamily B member 1
AQR	O60306	-0.0178474	0.249671	RNA helicase aquarius
HAUS8	Q9BT25	-0.456357	0.249703	HAUS augmin-like complex subunit 8
MBNL2	Q5VZF2	0.383772	0.249934	Muscleblind-like protein 2
PRDX1	Q06830	-0.0530818	0.249982	Peroxiredoxin-1
YEATS4	O95619	-0.0331755	0.25005	YEATS domain-containing protein 4
HMOX1	P09601	-0.471644	0.25005	Heme oxygenase 1
EEF1D	P29692	-0.0725197	0.250143	Elongation factor 1-delta
EP400	Q96L91	0.135998	0.250342	E1A-binding protein p400
PPWD1	Q96BP3	0.00377247	0.250386	Peptidylprolyl isomerase domain and WD repeat-containing protein 1
RALB	P11234	-0.0120503	0.250417	Ras-related protein Ral-B
ICAM1	P05362	0.0973965	0.250634	Intercellular adhesion molecule 1
RAB23	Q9ULC3	0.190536	0.25076	Ras-related protein Rab-23
NCBP2	P52298	0.166265	0.25082	Nuclear cap-binding protein subunit 2
HSD17B11	Q8NBQ5	-0.034532	0.251161	Estradiol 17-beta-dehydrogenase 11
JMJD6	Q6NYC1	0.100063	0.251407	Bifunctional arginine demethylase and lysyl-hydroxylase JMJD6
CHTF18	Q8WVB6	0.0923457	0.251459	Chromosome transmission fidelity protein 18 homolog
FANCG	O15287	-0.943833	0.251525	Fanconi anemia group G protein
ADK	P55263	-0.0643284	0.251781	Adenosine kinase
PTK7	Q13308	0.135382	0.251909	Inactive tyrosine-protein kinase 7
EXOSC7	Q15024	-0.369045	0.252686	Exosome complex component RRP42
IPO8	O15397	-0.180442	0.2527	Importin-8
LSM1	O15116	-0.153511	0.252805	U6 snRNA-associated Sm-like protein LSm1
DAXX	Q9UER7	0.0570213	0.253001	Death domain-associated protein 6
TSC22D4	Q9Y3Q8	0.157915	0.253001	TSC22 domain family protein 4
METAP2	P50579	-0.0126388	0.253063	Methionine aminopeptidase 2
HERC1	Q15751	0.440452	0.253096	Probable E3 ubiquitin-protein ligase HERC1
PIP4K2B	P78356	0.0216815	0.253195	Phosphatidylinositol 5-phosphate 4-kinase type-2 beta
SMAD3	P84022	0.395684	0.253231	Mothers against decapentaplegic homolog 3
SCAF8	Q9UPN6	0.0611598	0.253247	SR-related and CTD-associated factor 8
ZNF281	Q9Y2X9	-0.41158	0.253412	Zinc finger protein 281
ISOC1	Q96CN7	-0.038916	0.253557	Isochorismatase domain-containing protein 1
POLR2C	P19387	0.0274921	0.253618	DNA-directed RNA polymerase II subunit RPB3
WBP4	O75554	-0.537075	0.253666	WW domain-binding protein 4
PTCD1	O75127	-0.394555	0.253746	Pentatricopeptide repeat-containing protein 1, mitochondrial
PHC2	Q8IXK0	0.28481	0.253746	Polyhomeotic-like protein 2
ROCK1	Q13464	0.250473	0.253761	Rho-associated protein kinase 1
NOC4L	Q9BVI4	-0.176711	0.25378	Nucleolar complex protein 4 homolog
MDH1	P40925	-0.0455292	0.254003	Malate dehydrogenase, cytoplasmic
HSP90AA1	P07900	-0.114432	0.254013	Heat shock protein HSP 90-alpha
INTS11	Q5TA45	-0.18632	0.254032	Integrator complex subunit 11
COPS6	Q7L5N1	-0.290423	0.254054	COP9 signalosome complex subunit 6
CFAP298	P57076	-0.68183	0.254065	Cilia- and flagella-associated protein 298
POLR2I	P36954	-0.631821	0.254169	DNA-directed RNA polymerase II subunit RPB9
ARPC1B	O15143	-0.0801076	0.254215	Actin-related protein 2/3 complex subunit 1B
WDR11	Q9BZH6	-0.116725	0.254388	WD repeat-containing protein 11
DBI	P07108	-0.102522	0.254648	Acyl-CoA-binding protein
TOR1AIP2	Q8NFQ8	-0.0986331	0.2549	Torsin-1A-interacting protein 2
PKP4	Q99569	0.0831329	0.255187	Plakophilin-4
GLYR1	Q49A26	-0.0495199	0.255219	Putative oxidoreductase GLYR1
DERL1	Q9BUN8	0.114187	0.255382	Derlin-1
SLC3A2	P08195	0.154308	0.255584	4F2 cell-surface antigen heavy chain
LAMP1	P11279	0.239495	0.255671	Lysosome-associated membrane glycoprotein 1
CCAR1	Q8IX12	0.0682242	0.255801	Cell division cycle and apoptosis regulator protein 1
TACC2	O95359	0.108566	0.255911	Transforming acidic coiled-coil-containing protein 2
COQ6	Q9Y2Z9	0.236194	0.255992	Ubiquinone biosynthesis monooxygenase COQ6, mitochondrial
EFR3A	Q14156	0.360132	0.256009	Protein EFR3 homolog A
LPIN1	Q14693	-0.0023399	0.256221	Phosphatidate phosphatase LPIN1
HNRNPR	O43390	0.0245781	0.25632	Heterogeneous nuclear ribonucleoprotein R
PHLDB1	Q86UU1	0.19908	0.25632	Pleckstrin homology-like domain family B member 1
COPRS	Q9NQ92	0.184415	0.256431	Coordinator of PRMT5 and differentiation stimulator
NUP188	Q5SRE5	-0.11857	0.256482	Nucleoporin NUP188
HK2	P52789	-0.0121603	0.256501	Hexokinase-2
GPT2	Q8TD30	-0.122953	0.256534	Alanine aminotransferase 2
EDF1	O60869	-0.134703	0.256612	Endothelial differentiation-related factor 1
SFT2D2	O95562	-0.127193	0.257053	Vesicle transport protein SFT2B
AAMP	Q13685	-0.367358	0.257077	Angio-associated migratory cell protein
PDCL3	Q9H2J4	-0.254366	0.257118	Phosducin-like protein 3
TMED8	Q6PL24	0.205896	0.257221	Protein TMED8
APPL1	Q9UKG1	0.0292292	0.257359	DCC-interacting protein 13-alpha
DVL2	O14641	0.400701	0.257373	Segment polarity protein dishevelled homolog DVL-2
FHL1	Q13642	0.0693549	0.257442	Four and a half LIM domains protein 1
RCC2	Q9P258	-0.0459454	0.25745	Protein RCC2
NSRP1	Q9H0G5	0.132879	0.257783	Nuclear speckle splicing regulatory protein 1
URB1	O60287	-0.166032	0.257814	Nucleolar pre-ribosomal-associated protein 1
PROSER2	Q86WR7	-0.0686659	0.257837	Proline and serine-rich protein 2
HCFC2	Q9Y5Z7	0.317095	0.257848	Host cell factor 2
RDX	P35241	-0.0345637	0.257871	Radixin
SNRPGP15;SNRPG	A8MWD9;P62308	0.034215	0.257914	Putative small nuclear ribonucleoprotein G-like protein 15;Small nuclear ribonucleoprotein G
DDT	P30046	-0.272274	0.258008	D-dopachrome decarboxylase
MT-ND5	P03915	-0.45833	0.258347	NADH-ubiquinone oxidoreductase chain 5
GUF1	Q8N442	0.0538925	0.258406	Translation factor GUF1, mitochondrial
USP24	Q9UPU5	0.00607048	0.258423	Ubiquitin carboxyl-terminal hydrolase 24
ACIN1	Q9UKV3	0.0569807	0.258797	Apoptotic chromatin condensation inducer in the nucleus
MINDY3	Q9H8M7	1.14679	0.258886	Ubiquitin carboxyl-terminal hydrolase MINDY-3
STARD13	Q9Y3M8	0.23295	0.258886	StAR-related lipid transfer protein 13
MTAP	Q13126	-0.109198	0.258952	S-methyl-5'-thioadenosine phosphorylase
KDM4A	O75164	0.428548	0.259272	Lysine-specific demethylase 4A
SMARCA4	P51532	-0.0112957	0.259707	Transcription activator BRG1
SNW1	Q13573	0.135473	0.259856	SNW domain-containing protein 1
PLCB3	Q01970	0.0564975	0.260089	1-phosphatidylinositol 4,5-bisphosphate phosphodiesterase beta-3
AAMDC	Q9H7C9	-0.894981	0.260104	Mth938 domain-containing protein
RDH11	Q8TC12	0.146846	0.260126	Retinol dehydrogenase 11
INPP5K	Q9BT40	-0.124274	0.260227	Inositol polyphosphate 5-phosphatase K
PHRF1	Q9P1Y6	0.234792	0.260276	PHD and RING finger domain-containing protein 1
JMY	Q8N9B5	0.414854	0.260352	Junction-mediating and -regulatory protein
KIAA0100	Q14667	0.107257	0.26038	Protein KIAA0100
KYAT3	Q6YP21	-0.0553593	0.260477	Kynurenine--oxoglutarate transaminase 3
DNAJB14	Q8TBM8	-0.380229	0.260533	DnaJ homolog subfamily B member 14
ABCB7	O75027	-0.555254	0.260605	Iron-sulfur clusters transporter ABCB7, mitochondrial
GDAP2	Q9NXN4	0.262671	0.260877	Ganglioside-induced differentiation-associated protein 2
CSNK1D	P48730	-0.409336	0.260997	Casein kinase I isoform delta
XRCC1	P18887	-0.0313058	0.261064	DNA repair protein XRCC1
SF3B4	Q15427	0.109198	0.261275	Splicing factor 3B subunit 4
COX11	Q9Y6N1	-1.08481	0.26165	Cytochrome c oxidase assembly protein COX11, mitochondrial
PUM1	Q14671	-0.0544016	0.26185	Pumilio homolog 1
PPIG	Q13427	0.165554	0.261882	Peptidyl-prolyl cis-trans isomerase G
TBC1D10A	Q9BXI6	0.0676764	0.261909	TBC1 domain family member 10A
DLD	P09622	0.152571	0.261951	Dihydrolipoyl dehydrogenase, mitochondrial
PDS5A	Q29RF7	-0.0573705	0.262274	Sister chromatid cohesion protein PDS5 homolog A
GABPA	Q06546	-1.78722	0.262516	GA-binding protein alpha chain
SLC4A2	P04920	0.129929	0.262716	Anion exchange protein 2
NSMCE3	Q96MG7	0.10789	0.263372	Non-structural maintenance of chromosomes element 3 homolog
FLII	Q13045	0.0844774	0.263618	Protein flightless-1 homolog
DYNC2I2	Q96EX3	-1.20689	0.263723	Cytoplasmic dynein 2 intermediate chain 2
CCDC6	Q16204	-0.0421302	0.263937	Coiled-coil domain-containing protein 6
BRMS1L	Q5PSV4	0.174089	0.264026	Breast cancer metastasis-suppressor 1-like protein
EXOSC1	Q9Y3B2	-0.0246426	0.264338	Exosome complex component CSL4
GCFC2	P16383	0.134503	0.264356	Intron Large complex component GCFC2
DHTKD1	Q96HY7	-0.311029	0.264518	Probable 2-oxoglutarate dehydrogenase E1 component DHKTD1, mitochondrial
DNAJC17	Q9NVM6	0.0397674	0.264657	DnaJ homolog subfamily C member 17
ABCA3	Q99758	-0.125154	0.264677	Phospholipid-transporting ATPase ABCA3
GNG12	Q9UBI6	-0.0892378	0.264682	Guanine nucleotide-binding protein G(I)/G(S)/G(O) subunit gamma-12
CLPX	O76031	0.0902397	0.264714	ATP-dependent Clp protease ATP-binding subunit clpX-like, mitochondrial
KIF18B	Q86Y91	-1.75518	0.264817	Kinesin-like protein KIF18B
GHITM	Q9H3K2	-0.0937646	0.26497	Growth hormone-inducible transmembrane protein
VRK1	Q99986	-0.159438	0.265503	Serine/threonine-protein kinase VRK1
UAP1L1	Q3KQV9	-0.182489	0.265867	UDP-N-acetylhexosamine pyrophosphorylase-like protein 1
PALS1	Q8N3R9	0.00099576	0.265935	Protein PALS1
TGM2	P21980	-0.147762	0.265964	Protein-glutamine gamma-glutamyltransferase 2
SEC13	P55735	0.0742542	0.266103	Protein SEC13 homolog
COPZ1	P61923	0.107704	0.266185	Coatomer subunit zeta-1
UHRF1	Q96T88	-0.182491	0.266403	E3 ubiquitin-protein ligase UHRF1
ZZEF1	O43149	0.181017	0.266411	Zinc finger ZZ-type and EF-hand domain-containing protein 1
PTTG1	O95997	-0.381476	0.266414	Securin
ATP6V1B2	P21281	0.113687	0.266516	V-type proton ATPase subunit B, brain isoform
CBS	P35520	-1.50562	0.266548	Cystathionine beta-synthase
USP5	P45974	-0.0202928	0.26658	Ubiquitin carboxyl-terminal hydrolase 5
DNAJC9	Q8WXX5	0.0922335	0.266671	DnaJ homolog subfamily C member 9
CHAMP1	Q96JM3	-0.255885	0.266848	Chromosome alignment-maintaining phosphoprotein 1
TMEM9	Q9P0T7	0.278768	0.267203	Proton-transporting V-type ATPase complex assembly regulator TMEM9
HNRNPH1	P31943	0.0943296	0.267326	Heterogeneous nuclear ribonucleoprotein H
OSTC	Q9NRP0	0.111907	0.267332	Oligosaccharyltransferase complex subunit OSTC
MYDGF	Q969H8	0.113599	0.267368	Myeloid-derived growth factor
KIAA2013	Q8IYS2	-0.896812	0.267538	Uncharacterized protein KIAA2013
SLC25A12	O75746	0.24335	0.267893	Calcium-binding mitochondrial carrier protein Aralar1
ME1	P48163	-0.080749	0.268163	NADP-dependent malic enzyme
ZC3HC1	Q86WB0	0.0351595	0.268163	Nuclear-interacting partner of ALK
AHCYL2	Q96HN2	-0.139635	0.268225	Adenosylhomocysteinase 3
IFT20	Q8IY31	-0.716552	0.268261	Intraflagellar transport protein 20 homolog
PDS5B	Q9NTI5	-0.0482893	0.26832	Sister chromatid cohesion protein PDS5 homolog B
SPOUT1	Q5T280	0.0324581	0.268767	Putative methyltransferase C9orf114
WDR37	Q9Y2I8	-0.030971	0.268846	WD repeat-containing protein 37
RPP14	O95059	0.229993	0.268941	Ribonuclease P protein subunit p14
MOB2	Q70IA6	-0.485401	0.269163	MOB kinase activator 2
MRFAP1	Q9Y605	-0.111029	0.269319	MORF4 family-associated protein 1
FSHR	P23945	-0.340416	0.269812	Follicle-stimulating hormone receptor
ANKRD13A	Q8IZ07	-0.0031384	0.269849	Ankyrin repeat domain-containing protein 13A
RPP25	Q9BUL9	-0.096387	0.269853	Ribonuclease P protein subunit p25
APIP	Q96GX9	-0.220681	0.269857	Methylthioribulose-1-phosphate dehydratase
POLR2K	P53803	-0.19577	0.270627	DNA-directed RNA polymerases I, II, and III subunit RPABC4
EWSR1	Q01844	-0.0976659	0.27063	RNA-binding protein EWS
RPUSD2	Q8IZ73	0.0623776	0.270647	RNA pseudouridylate synthase domain-containing protein 2
PDIA5	Q14554	0.0811822	0.270745	Protein disulfide-isomerase A5
ZSCAN2	Q7Z7L9	0.270698	0.270745	Zinc finger and SCAN domain-containing protein 2
EMC10	Q5UCC4	0.415402	0.270881	ER membrane protein complex subunit 10
RPS11	P62280	-0.171232	0.270882	40S ribosomal protein S11
G3BP2	Q9UN86	-0.0950725	0.271096	Ras GTPase-activating protein-binding protein 2
IFT46	Q9NQC8	-0.685427	0.271117	Intraflagellar transport protein 46 homolog
PTX3	P26022	-0.0463681	0.271388	Pentraxin-related protein PTX3
MRM1	Q6IN84	-0.214464	0.271418	rRNA methyltransferase 1, mitochondrial
CLTC	Q00610	-0.06457	0.271423	Clathrin heavy chain 1
RBM15	Q96T37	0.113946	0.271556	RNA-binding protein 15
DDX59	Q5T1V6	0.105473	0.271567	Probable ATP-dependent RNA helicase DDX59
PAWR	Q96IZ0	0.0654586	0.271588	PRKC apoptosis WT1 regulator protein
RTN4IP1	Q8WWV3	0.276188	0.271793	Reticulon-4-interacting protein 1, mitochondrial
HNRNPA2B1	P22626	0.0263456	0.271839	Heterogeneous nuclear ribonucleoproteins A2/B1
UQCRQ	O14949	-0.123582	0.272044	Cytochrome b-c1 complex subunit 8
ACOX1	Q15067	-0.0425862	0.272054	Peroxisomal acyl-coenzyme A oxidase 1
RPN2	P04844	-0.159333	0.272269	Dolichyl-diphosphooligosaccharide--protein glycosyltransferase subunit 2
DNPEP	Q9ULA0	0.0844151	0.272389	Aspartyl aminopeptidase
FBXO2	Q9UK22	0.0959486	0.272432	F-box only protein 2
MRPL55	Q7Z7F7	-0.243892	0.272923	39S ribosomal protein L55, mitochondrial
MAP4K4	O95819	0.12042	0.272958	Mitogen-activated protein kinase kinase kinase kinase 4
GTF2A1	P52655	-0.635957	0.273005	Transcription initiation factor IIA subunit 1
NUP107	P57740	0.0850989	0.273153	Nuclear pore complex protein Nup107
RAB32	Q13637	-0.192783	0.273204	Ras-related protein Rab-32
EPS8L2	Q9H6S3	0.0498649	0.273544	Epidermal growth factor receptor kinase substrate 8-like protein 2
WRAP53	Q9BUR4	1.28507	0.274126	Telomerase Cajal body protein 1
GPATCH1	Q9BRR8	-0.0688202	0.274174	G patch domain-containing protein 1
GHDC	Q8N2G8	0.360896	0.274554	GH3 domain-containing protein
COMMD4	Q9H0A8	-1.68168	0.274597	COMM domain-containing protein 4
POU2F1	P14859	0.0673846	0.274601	POU domain, class 2, transcription factor 1
RAD50	Q92878	0.10079	0.274693	DNA repair protein RAD50
RNF169	Q8NCN4	0.509205	0.274751	E3 ubiquitin-protein ligase RNF169
ZC3H15	Q8WU90	-0.0806611	0.274831	Zinc finger CCCH domain-containing protein 15
VPS26A	O75436	-0.177114	0.274917	Vacuolar protein sorting-associated protein 26A
MGST3	O14880	-0.204557	0.275068	Microsomal glutathione S-transferase 3
SPC25	Q9HBM1	-0.167792	0.275362	Kinetochore protein Spc25
PDK3	Q15120	0.22328	0.275776	[Pyruvate dehydrogenase (acetyl-transferring)] kinase isozyme 3, mitochondrial
PWP1	Q13610	0.0806359	0.27579	Periodic tryptophan protein 1 homolog
TP53	P04637	0.086117	0.275982	Cellular tumor antigen p53
UPF3B	Q9BZI7	0.277522	0.276259	Regulator of nonsense transcripts 3B
CASP8	Q14790	-0.112323	0.276738	Caspase-8
PHACTR4	Q8IZ21	0.215064	0.276741	Phosphatase and actin regulator 4
SRSF1	Q07955	0.188755	0.276827	Serine/arginine-rich splicing factor 1
QRSL1	Q9H0R6	0.139542	0.277271	Glutamyl-tRNA(Gln) amidotransferase subunit A, mitochondrial
PTGES3	Q15185	0.0585865	0.277291	Prostaglandin E synthase 3
NCAPD3	P42695	0.164211	0.277418	Condensin-2 complex subunit D3
EXOC8	Q8IYI6	0.099271	0.277562	Exocyst complex component 8
PRKCI	P41743	-0.128724	0.277797	Protein kinase C iota type
SNX27	Q96L92	0.0960898	0.277893	Sorting nexin-27
ANKZF1	Q9H8Y5	-0.207667	0.278014	Ankyrin repeat and zinc finger domain-containing protein 1
TIMM50	Q3ZCQ8	0.0205963	0.278257	Mitochondrial import inner membrane translocase subunit TIM50
SEC23B	Q15437	-0.124868	0.278265	Protein transport protein Sec23B
EXOC3	O60645	-0.0296531	0.278517	Exocyst complex component 3
FAM120B	Q96EK7	-0.709484	0.27855	Constitutive coactivator of peroxisome proliferator-activated receptor gamma
SRSF5	Q13243	-0.0015173	0.278588	Serine/arginine-rich splicing factor 5
DDX58	O95786	0.186443	0.278761	Antiviral innate immune response receptor RIG-I
FCGR1A;FCGR1B	P12314;Q92637	0.10021	0.278827	High affinity immunoglobulin gamma Fc receptor I;High affinity immunoglobulin gamma Fc receptor IB
TERF2	Q15554	0.270213	0.278853	Telomeric repeat-binding factor 2
FKBP3	Q00688	0.186465	0.278958	Peptidyl-prolyl cis-trans isomerase FKBP3
MAPK8IP3	Q9UPT6	-1.98193	0.279026	C-Jun-amino-terminal kinase-interacting protein 3
AKAP17A	Q02040	0.284539	0.279559	A-kinase anchor protein 17A
STRADA	Q7RTN6	0.441621	0.279641	STE20-related kinase adapter protein alpha
GPATCH8	Q9UKJ3	0.0774228	0.279672	G patch domain-containing protein 8
KDM1A	O60341	-0.031379	0.279704	Lysine-specific histone demethylase 1A
ATG13	O75143	0.112617	0.279794	Autophagy-related protein 13
ARL6IP1	Q15041	0.15276	0.280027	ADP-ribosylation factor-like protein 6-interacting protein 1
PAXIP1	Q6ZW49	0.10449	0.28011	PAX-interacting protein 1
RPL36AL	Q969Q0	-0.164912	0.280298	60S ribosomal protein L36a-like
CCDC57	Q2TAC2	-0.179443	0.280431	Coiled-coil domain-containing protein 57
SPATA20	Q8TB22	0.300055	0.280535	Spermatogenesis-associated protein 20
POLR1A	O95602	-0.067314	0.280638	DNA-directed RNA polymerase I subunit RPA1
JUP	P14923	0.207771	0.2809	Junction plakoglobin
DAD1	P61803	-0.0907855	0.280941	Dolichyl-diphosphooligosaccharide--protein glycosyltransferase subunit DAD1
ZDHHC13	Q8IUH4	0.126706	0.281092	Palmitoyltransferase ZDHHC13
TMEM167B	Q9NRX6	-0.327052	0.281241	Protein kish-B
FAF2	Q96CS3	0.108249	0.281412	FAS-associated factor 2
NDUFAF3	Q9BU61	-0.0038812	0.281706	NADH dehydrogenase [ubiquinone] 1 alpha subcomplex assembly factor 3
NCK1	P16333	-0.176836	0.281735	Cytoplasmic protein NCK1
CYP20A1	Q6UW02	-0.0279606	0.281947	Cytochrome P450 20A1
MAP1LC3B2;MAP1LC3B	A6NCE7;Q9GZQ8	0.32883	0.281959	Microtubule-associated proteins 1A/1B light chain 3 beta 2;Microtubule-associated proteins 1A/1B light chain 3B
ATP13A1	Q9HD20	0.274642	0.282392	Endoplasmic reticulum transmembrane helix translocase
WAPL	Q7Z5K2	0.122048	0.282443	Wings apart-like protein homolog
CTPS2	Q9NRF8	-0.208671	0.282551	CTP synthase 2
PTRH2	Q9Y3E5	-0.176129	0.282594	Peptidyl-tRNA hydrolase 2, mitochondrial
PLPBP	O94903	-0.0018988	0.282667	Pyridoxal phosphate homeostasis protein
ITSN1	Q15811	-1.18206	0.282707	Intersectin-1
NFYA	P23511	-0.279445	0.282732	Nuclear transcription factor Y subunit alpha
PPM1B	O75688	0.157052	0.282766	Protein phosphatase 1B
DR1	Q01658	0.182179	0.283153	Protein Dr1
NIPSNAP2	O75323	0.296005	0.283204	Protein NipSnap homolog 2
TOMM70	O94826	0.0843183	0.283219	Mitochondrial import receptor subunit TOM70
GOLGA7	Q7Z5G4	-0.0671562	0.283492	Golgin subfamily A member 7
DPP3	Q9NY33	-0.0776868	0.283509	Dipeptidyl peptidase 3
PJA2	O43164	-0.399463	0.283696	E3 ubiquitin-protein ligase Praja-2
RXRA;RXRB;RXRG	P19793;P28702;P48443	-0.260469	0.283712	Retinoic acid receptor RXR-alpha;Retinoic acid receptor RXR-beta;Retinoic acid receptor RXR-gamma
MICALL1	Q8N3F8	0.191278	0.283874	MICAL-like protein 1
FBXO7	Q9Y3I1	-0.456193	0.284006	F-box only protein 7
ATXN2	Q99700	0.127278	0.284152	Ataxin-2
UBA6	A0AVT1	0.0398999	0.28421	Ubiquitin-like modifier-activating enzyme 6
BCAT2	O15382	0.0450105	0.284422	Branched-chain-amino-acid aminotransferase, mitochondrial
SH3BGRL2	Q9UJC5	-0.211496	0.28453	SH3 domain-binding glutamic acid-rich-like protein 2
RPP38	P78345	-0.038646	0.285328	Ribonuclease P protein subunit p38
UIMC1	Q96RL1	-0.581327	0.285491	BRCA1-A complex subunit RAP80
EIF2S2	P20042	-0.130598	0.285523	Eukaryotic translation initiation factor 2 subunit 2
ATP5MC1;ATP5MC3;ATP5MC2	P05496;P48201;Q06055	0.451904	0.285645	ATP synthase F(0) complex subunit C1, mitochondrial;ATP synthase F(0) complex subunit C3, mitochondrial;ATP synthase F(0) complex subunit C2, mitochondrial
ATG4B	Q9Y4P1	-0.232618	0.28587	Cysteine protease ATG4B
NaN	NaN	-0.84021	0.285922	SWISS-PROT:Q7Z3Z0 Tax_Id=9606 Gene_Symbol=KRT25 Keratin, type I cytoskeletal 25
TSC2	P49815	0.339492	0.285958	Tuberin
NELFB	Q8WX92	-0.123201	0.285994	Negative elongation factor B
WDR6	Q9NNW5	-0.200153	0.286098	WD repeat-containing protein 6
ATXN2L	Q8WWM7	0.170767	0.286265	Ataxin-2-like protein
ECT2	Q9H8V3	-0.159267	0.286296	Protein ECT2
RPL37	P61927	-0.430003	0.286612	60S ribosomal protein L37
MAPKAPK2	P49137	-0.113256	0.286673	MAP kinase-activated protein kinase 2
GGCT	O75223	-0.101067	0.286818	Gamma-glutamylcyclotransferase
POGLUT3	Q7Z4H8	0.201789	0.286888	Protein O-glucosyltransferase 3
CORO1C	Q9ULV4	-0.0537797	0.286888	Coronin-1C
NDUFB3	O43676	-0.208808	0.2872	NADH dehydrogenase [ubiquinone] 1 beta subcomplex subunit 3
RHOC	P08134	-0.222835	0.287378	Rho-related GTP-binding protein RhoC
PCNP	Q8WW12	-0.13983	0.287386	PEST proteolytic signal-containing nuclear protein
DCAF13	Q9NV06	0.136557	0.287418	DDB1- and CUL4-associated factor 13
SF1	Q15637	-0.051771	0.287434	Splicing factor 1
TMEM131	Q92545	0.75726	0.287542	Transmembrane protein 131
MAEA	Q7L5Y9	-0.20578	0.287558	E3 ubiquitin-protein transferase MAEA
APOB	P04114	0.0840264	0.287573	Apolipoprotein B-100
PAK1IP1	Q9NWT1	-0.192845	0.287956	p21-activated protein kinase-interacting protein 1
EHBP1L1	Q8N3D4	0.138483	0.288029	EH domain-binding protein 1-like protein 1
HBA1	P69905	-0.566823	0.288367	Hemoglobin subunit alpha
ALG11	Q2TAA5	0.275699	0.288588	GDP-Man:Man(3)GlcNAc(2)-PP-Dol alpha-1,2-mannosyltransferase
BCR	P11274	-0.0672341	0.288641	Breakpoint cluster region protein
TRMT10C	Q7L0Y3	-0.095519	0.288642	tRNA methyltransferase 10 homolog C
RBX1	P62877	-0.0133985	0.288723	E3 ubiquitin-protein ligase RBX1
NT5E	P21589	-0.0375501	0.289226	5'-nucleotidase
DHX37	Q8IY37	-0.101944	0.289237	Probable ATP-dependent RNA helicase DHX37
RFC2	P35250	-0.0765779	0.289255	Replication factor C subunit 2
PSPC1	Q8WXF1	0.0124188	0.289299	Paraspeckle component 1
RPA2	P15927	-0.199861	0.289315	Replication protein A 32 kDa subunit
PSME4	Q14997	0.149352	0.289366	Proteasome activator complex subunit 4
TMSB4X	P62328	-0.0846977	0.28965	Thymosin beta-4
PCYOX1	Q9UHG3	0.00440551	0.289764	Prenylcysteine oxidase 1
RNPS1	Q15287	0.0926591	0.289797	RNA-binding protein with serine-rich domain 1
AFF4	Q9UHB7	0.213834	0.289886	AF4/FMR2 family member 4
PFKP	Q01813	-0.0695533	0.290385	ATP-dependent 6-phosphofructokinase, platelet type
SERPINB8	P50452	-1.89277	0.290408	Serpin B8
VPS25	Q9BRG1	-0.0648082	0.29054	Vacuolar protein-sorting-associated protein 25
GFPT1	Q06210	0.0672715	0.290648	Glutamine--fructose-6-phosphate aminotransferase [isomerizing] 1
MOB1A	Q9H8S9	-0.460674	0.290655	MOB kinase activator 1A
YKT6	O15498	-0.294089	0.290783	Synaptobrevin homolog YKT6
PFN1	P07737	-0.0747042	0.290966	Profilin-1
EIF2S1	P05198	-0.0405157	0.291384	Eukaryotic translation initiation factor 2 subunit 1
GAK	O14976	-0.043994	0.291812	Cyclin-G-associated kinase
RAP1A	P62834	-1.39112	0.291854	Ras-related protein Rap-1A
ASCC2	Q9H1I8	-0.0091106	0.292132	Activating signal cointegrator 1 complex subunit 2
KPNA6	O60684	0.0578468	0.292345	Importin subunit alpha-7
PEX13	Q92968	-0.0377747	0.292367	Peroxisomal membrane protein PEX13
G6PD	P11413	-0.0401561	0.292412	Glucose-6-phosphate 1-dehydrogenase
WBP2	Q969T9	0.104397	0.292412	WW domain-binding protein 2
ANXA3	P12429	-0.0228855	0.292453	Annexin A3
GTPBP10	A4D1E9	-0.240995	0.292827	GTP-binding protein 10
HYI	Q5T013	-0.0839425	0.292926	Putative hydroxypyruvate isomerase
TRAPPC8	Q9Y2L5	0.0939769	0.292949	Trafficking protein particle complex subunit 8
USP19	O94966	-0.113076	0.293022	Ubiquitin carboxyl-terminal hydrolase 19
DGLUCY	Q7Z3D6	-0.140488	0.293045	D-glutamate cyclase, mitochondrial
CUL1	Q13616	-0.102399	0.293127	Cullin-1
PHKG2	P15735	-0.912135	0.293329	Phosphorylase b kinase gamma catalytic chain, liver/testis isoform
DYNC1LI1	Q9Y6G9	0.0776644	0.293361	Cytoplasmic dynein 1 light intermediate chain 1
ATAD2	Q6PL18	-0.208213	0.293766	ATPase family AAA domain-containing protein 2
BIRC5	O15392	-0.509078	0.293989	Baculoviral IAP repeat-containing protein 5
RPRD2	Q5VT52	0.123966	0.294084	Regulation of nuclear pre-mRNA domain-containing protein 2
ATAD3A	Q9NVI7	0.124821	0.294249	ATPase family AAA domain-containing protein 3A
RRAGB;RRAGA	Q5VZM2;Q7L523	-0.845041	0.294433	Ras-related GTP-binding protein B;Ras-related GTP-binding protein A
AAR2	Q9Y312	-0.327306	0.294518	Protein AAR2 homolog
RAC1	P63000	-0.0514326	0.294718	Ras-related C3 botulinum toxin substrate 1
ALDH9A1	P49189	0.020732	0.294789	4-trimethylaminobutyraldehyde dehydrogenase
RP2	O75695	-0.0610634	0.294812	Protein XRP2
WDR1	O75083	-0.0416619	0.294842	WD repeat-containing protein 1
STX12	Q86Y82	0.135864	0.295206	Syntaxin-12
TSC1	Q92574	-1.25836	0.295331	Hamartin
OSBPL9	Q96SU4	-0.0850178	0.295374	Oxysterol-binding protein-related protein 9
NSMCE2	Q96MF7	0.0277495	0.295389	E3 SUMO-protein ligase NSE2
GNB3	P16520	0.117233	0.295414	Guanine nucleotide-binding protein G(I)/G(S)/G(T) subunit beta-3
MED9	Q9NWA0	-0.148821	0.295426	Mediator of RNA polymerase II transcription subunit 9
VTI1B	Q9UEU0	-0.123189	0.29544	Vesicle transport through interaction with t-SNAREs homolog 1B
CBX3	Q13185	-0.153901	0.295565	Chromobox protein homolog 3
PCM1	Q15154	0.117718	0.295683	Pericentriolar material 1 protein
TWF2	Q6IBS0	-0.0569481	0.295891	Twinfilin-2
BOP1	Q14137	0.0720036	0.295936	Ribosome biogenesis protein BOP1
TIGD1	Q96MW7	-0.789595	0.295955	Tigger transposable element-derived protein 1
NHP2	Q9NX24	-0.0752536	0.296007	H/ACA ribonucleoprotein complex subunit 2
MYSM1	Q5VVJ2	-0.53735	0.296271	Deubiquitinase MYSM1
CRLF3	Q8IUI8	-0.129214	0.296357	Cytokine receptor-like factor 3
DHX35	Q9H5Z1	-0.214534	0.296477	Probable ATP-dependent RNA helicase DHX35
SCD5	Q86SK9	-0.0358735	0.296509	Stearoyl-CoA desaturase 5
RPS12	P25398	-0.142217	0.296732	40S ribosomal protein S12
POP5	Q969H6	0.441343	0.296848	Ribonuclease P/MRP protein subunit POP5
MRPL24	Q96A35	0.0787599	0.29709	39S ribosomal protein L24, mitochondrial
AGK	Q53H12	-0.124141	0.29713	Acylglycerol kinase, mitochondrial
TSR2	Q969E8	0.148785	0.297194	Pre-rRNA-processing protein TSR2 homolog
BRI3BP	Q8WY22	-0.226681	0.297207	BRI3-binding protein
GBA	P04062	0.172715	0.2974	Lysosomal acid glucosylceramidase
PLD3	Q8IV08	0.229942	0.297482	5'-3' exonuclease PLD3
DAG1	Q14118	-0.105202	0.29762	Dystroglycan 1
CCDC28A	Q8IWP9	-0.352956	0.297821	Coiled-coil domain-containing protein 28A
RIPK2	O43353	-0.911029	0.297841	Receptor-interacting serine/threonine-protein kinase 2
INSL5	Q9Y5Q6	0.411598	0.29821	Insulin-like peptide INSL5
SNRK	Q9NRH2	-0.212439	0.298293	SNF-related serine/threonine-protein kinase
TRAP1	Q12931	0.0627657	0.298632	Heat shock protein 75 kDa, mitochondrial
MTIF2	P46199	-0.212255	0.298704	Translation initiation factor IF-2, mitochondrial
NFAT5	O94916	0.214161	0.298843	Nuclear factor of activated T-cells 5
UBXN7	O94888	-0.15069	0.299006	UBX domain-containing protein 7
RHPN2	Q8IUC4	0.0939098	0.299052	Rhophilin-2
UFSP2	Q9NUQ7	0.184319	0.299113	Ufm1-specific protease 2
COX4I1	P13073	0.0072274	0.299314	Cytochrome c oxidase subunit 4 isoform 1, mitochondrial
RBM41	Q96IZ5	0.495571	0.299618	RNA-binding protein 41
CNOT2	Q9NZN8	0.0918037	0.299638	CCR4-NOT transcription complex subunit 2
VPS35	Q96QK1	-0.129036	0.299729	Vacuolar protein sorting-associated protein 35
SEL1L	Q9UBV2	0.204225	0.299761	Protein sel-1 homolog 1
URM1	Q9BTM9	-0.763997	0.29997	Ubiquitin-related modifier 1
RFT1	Q96AA3	-0.0873646	0.300115	Protein RFT1 homolog
TOP2A	P11388	0.0005977	0.300532	DNA topoisomerase 2-alpha
RIPK1	Q13546	-0.0659893	0.300689	Receptor-interacting serine/threonine-protein kinase 1
SEPTIN6	Q14141	-0.248749	0.300961	Septin-6
TLK1	Q9UKI8	-0.434292	0.301077	Serine/threonine-protein kinase tousled-like 1
SLC25A22	Q9H936	0.430321	0.301265	Mitochondrial glutamate carrier 1
PPP1CC	P36873	-0.167136	0.30128	Serine/threonine-protein phosphatase PP1-gamma catalytic subunit
SNRPC	P09234	-0.274007	0.301668	U1 small nuclear ribonucleoprotein C
ITPR3	Q14573	0.172561	0.301832	Inositol 1,4,5-trisphosphate receptor type 3
RSBN1	Q5VWQ0	-0.236725	0.301983	Lysine-specific demethylase 9
GATC	O43716	-0.0432398	0.302024	Glutamyl-tRNA(Gln) amidotransferase subunit C, mitochondrial
ANO6	Q4KMQ2	0.361771	0.302075	Anoctamin-6
DDX19B	Q9UMR2	-0.220336	0.302156	ATP-dependent RNA helicase DDX19B
EIF2AK2	P19525	0.127986	0.30221	Interferon-induced, double-stranded RNA-activated protein kinase
AK1	P00568	-0.0704074	0.302282	Adenylate kinase isoenzyme 1
CAST	P20810	0.135756	0.302522	Calpastatin
ARPC4	P59998	0.0574135	0.302654	Actin-related protein 2/3 complex subunit 4
H4C1	P62805	0.0884598	0.302802	Histone H4
SAP18	O00422	0.065097	0.303139	Histone deacetylase complex subunit SAP18
TSPO	P30536	-0.128551	0.303143	Translocator protein
HERPUD1	Q15011	-0.589969	0.303155	Homocysteine-responsive endoplasmic reticulum-resident ubiquitin-like domain member 1 protein
MPHOSPH8	Q99549	0.125918	0.303491	M-phase phosphoprotein 8
ZFP36L1	Q07352	-1.00883	0.303495	mRNA decay activator protein ZFP36L1
CYLD	Q9NQC7	-0.1217	0.303897	Ubiquitin carboxyl-terminal hydrolase CYLD
DACT2	Q5SW24	0.366115	0.304124	Dapper homolog 2
LONP1	P36776	0.174089	0.304444	Lon protease homolog, mitochondrial
AGFG2	O95081	0.387076	0.30459	Arf-GAP domain and FG repeat-containing protein 2
ZFP91	Q96JP5	0.0742753	0.304594	E3 ubiquitin-protein ligase ZFP91
FHIP2A	Q5W0V3	0.0232337	0.304802	FHF complex subunit HOOK interacting protein 2A
EGLN1	Q9GZT9	-0.0607434	0.304805	Egl nine homolog 1
PUS1	Q9Y606	-0.0858514	0.304977	tRNA pseudouridine synthase A
TGFBR3	Q03167	0.502082	0.304992	Transforming growth factor beta receptor type 3
DENND10P1;DENND10	Q6NSW5;Q8TCE6	-0.128895	0.305067	Putative DENN domain-containing protein 10 B;DENN domain-containing protein 10
SYNJ1	O43426	0.0692946	0.305299	Synaptojanin-1
JTB	O76095	0.301345	0.305613	Protein JTB
PLRG1	O43660	0.0489442	0.305633	Pleiotropic regulator 1
IWS1	Q96ST2	0.00169594	0.305987	Protein IWS1 homolog
MED11	Q9P086	-0.0408361	0.306271	Mediator of RNA polymerase II transcription subunit 11
MTG2	Q9H4K7	0.0956848	0.306291	Mitochondrial ribosome-associated GTPase 2
ASB3	Q9Y575	-0.386425	0.306306	Ankyrin repeat and SOCS box protein 3
HNRNPA0	Q13151	0.140566	0.30636	Heterogeneous nuclear ribonucleoprotein A0
NELFCD	Q8IXH7	-0.201761	0.306562	Negative elongation factor C/D
TMBIM6	P55061	-0.493937	0.306728	Bax inhibitor 1
ANAPC4	Q9UJX5	-0.427488	0.306902	Anaphase-promoting complex subunit 4
MIA3	Q5JRA6	0.190354	0.307272	Transport and Golgi organization protein 1 homolog
RINT1	Q6NUQ1	-0.239491	0.307576	RAD50-interacting protein 1
LGALS8	O00214	0.0327047	0.307652	Galectin-8
DIS3	Q9Y2L1	-0.0546716	0.307729	Exosome complex exonuclease RRP44
VPS45	Q9NRW7	0.124994	0.308355	Vacuolar protein sorting-associated protein 45
DCUN1D5	Q9BTE7	0.147995	0.308851	DCN1-like protein 5
AAGAB	Q6PD74	0.0451764	0.308926	Alpha- and gamma-adaptin-binding protein p34
EFHB	Q8N7U6	0.330029	0.309224	EF-hand domain-containing family member B
HMGCL	P35914	0.219188	0.309341	Hydroxymethylglutaryl-CoA lyase, mitochondrial
MRPL43	Q8N983	-0.0193688	0.309437	39S ribosomal protein L43, mitochondrial
CHDH	Q8NE62	-1.00067	0.309485	Choline dehydrogenase, mitochondrial
CD2AP	Q9Y5K6	0.0896075	0.309625	CD2-associated protein
JAGN1	Q8N5M9	-0.0388061	0.309758	Protein jagunal homolog 1
RPP40	O75818	-0.301386	0.309973	Ribonuclease P protein subunit p40
RPAP3	Q9H6T3	-0.0340803	0.310121	RNA polymerase II-associated protein 3
RUFY2	Q8WXA3	-0.684682	0.31018	RUN and FYVE domain-containing protein 2
NDC80	O14777	-0.117743	0.310411	Kinetochore protein NDC80 homolog
PSME3IP1	Q9GZU8	-0.0300874	0.310503	PSME3-interacting protein
SERF2	P84101	-0.0512694	0.310528	Small EDRK-rich factor 2
SLC7A6	Q92536	-0.266726	0.310612	Y+L amino acid transporter 2
HNRNPA1	P09651	0.0225107	0.311065	Heterogeneous nuclear ribonucleoprotein A1
KDSR	Q06136	0.0449263	0.311072	3-ketodihydrosphingosine reductase
NUBP1	P53384	0.0295946	0.311233	Cytosolic Fe-S cluster assembly factor NUBP1
ATXN7	O15265	0.86777	0.311239	Ataxin-7
UBXN1	Q04323	-0.0624829	0.311361	UBX domain-containing protein 1
YWHAE	P62258	-0.161758	0.311805	14-3-3 protein epsilon
UBA3	Q8TBC4	-0.0371528	0.311904	NEDD8-activating enzyme E1 catalytic subunit
POLR1B	Q9H9Y6	-0.0308106	0.312039	DNA-directed RNA polymerase I subunit RPA2
HARS2	P49590	-0.0109335	0.312264	Histidine--tRNA ligase, mitochondrial
CNOT7	Q9UIV1	0.0257	0.312609	CCR4-NOT transcription complex subunit 7
LPCAT1	Q8NF37	-0.0896658	0.312628	Lysophosphatidylcholine acyltransferase 1
MAPRE1	Q15691	-0.0363432	0.312746	Microtubule-associated protein RP/EB family member 1
IRF2	P14316	-0.0667304	0.312889	Interferon regulatory factor 2
ARFIP2	P53365	-0.0406739	0.313073	Arfaptin-2
RAB18	Q9NP72	0.111476	0.313082	Ras-related protein Rab-18
MME	P08473	-0.0407424	0.313208	Neprilysin
ENO3	P13929	-0.0954879	0.31323	Beta-enolase
UBA5	Q9GZZ9	-0.111972	0.313349	Ubiquitin-like modifier-activating enzyme 5
WASF2	Q9Y6W5	0.106686	0.313593	Wiskott-Aldrich syndrome protein family member 2
MKRN2	Q9H000	-0.171044	0.313602	Probable E3 ubiquitin-protein ligase makorin-2
ZC2HC1A	Q96GY0	0.139061	0.314129	Zinc finger C2HC domain-containing protein 1A
WASHC2C	Q9Y4E1	0.120691	0.314162	WASH complex subunit 2C
NaN	NaN	0.171139	0.314174	(Bos taurus) hypothetical protein
NOL3	O60936	-0.515078	0.314232	Nucleolar protein 3
ANXA5	P08758	-0.047753	0.314252	Annexin A5
NF1	P21359	-0.957055	0.314401	Neurofibromin
AFAP1	Q8N556	0.316068	0.314445	Actin filament-associated protein 1
PCYT2	Q99447	-0.302478	0.314456	Ethanolamine-phosphate cytidylyltransferase
CTH	P32929	-0.0637508	0.314827	Cystathionine gamma-lyase
CUL2	Q13617	-0.0668256	0.315039	Cullin-2
TCF25	Q9BQ70	-0.0492888	0.315194	Transcription factor 25
SRPRA	P08240	0.00786682	0.315283	Signal recognition particle receptor subunit alpha
ACOT8	O14734	-0.404809	0.315331	Acyl-coenzyme A thioesterase 8
SLC25A21	Q9BQT8	0.373704	0.315395	Mitochondrial 2-oxodicarboxylate carrier
RPIA	P49247	-0.0851239	0.315837	Ribose-5-phosphate isomerase
HDHD2	Q9H0R4	-0.0346582	0.315999	Haloacid dehalogenase-like hydrolase domain-containing protein 2
ALDH1L1	O75891	-0.521955	0.316085	Cytosolic 10-formyltetrahydrofolate dehydrogenase
NELFE	P18615	0.0922956	0.316181	Negative elongation factor E
LIG1	P18858	-0.182448	0.316197	DNA ligase 1
TIPRL	O75663	0.0102108	0.316273	TIP41-like protein
PEX11B	O96011	0.275024	0.316308	Peroxisomal membrane protein 11B
LYN	P07948	-0.0399976	0.316338	Tyrosine-protein kinase Lyn
GTSE1	Q9NYZ3	-0.287631	0.316461	G2 and S phase-expressed protein 1
EEF1A1	P68104	-0.151481	0.316523	Elongation factor 1-alpha 1
KIF21A	Q7Z4S6	0.0272491	0.316684	Kinesin-like protein KIF21A
DCTN2	Q13561	-0.0025174	0.31721	Dynactin subunit 2
CCT4	P50991	-0.127634	0.31728	T-complex protein 1 subunit delta
TNIP1	Q15025	-0.877782	0.317312	TNFAIP3-interacting protein 1
BSG	P35613	-0.145726	0.317419	Basigin
NRDE2	Q9H7Z3	-0.238864	0.317456	Nuclear exosome regulator NRDE2
BET1L	Q9NYM9	0.207652	0.317466	BET1-like protein
ADD1	P35611	-0.0992892	0.31749	Alpha-adducin
COPS7B	Q9H9Q2	-0.0177235	0.317631	COP9 signalosome complex subunit 7b
ATG5	Q9H1Y0	0.0893546	0.317851	Autophagy protein 5
KIF2A	O00139	0.00650969	0.318064	Kinesin-like protein KIF2A
SELENOK	Q9Y6D0	0.135221	0.31821	Selenoprotein K
SLC25A5	P05141	-0.0706147	0.318259	ADP/ATP translocase 2
CYB5R1	Q9UHQ9	0.0882995	0.318265	NADH-cytochrome b5 reductase 1
LARP1B	Q659C4	-0.244352	0.318563	La-related protein 1B
MRGBP	Q9NV56	0.155378	0.31923	MRG/MORF4L-binding protein
RBM5	P52756	0.0225335	0.319286	RNA-binding protein 5
TRIP13	Q15645	-0.203419	0.319337	Pachytene checkpoint protein 2 homolog
EDC3	Q96F86	0.0543641	0.319408	Enhancer of mRNA-decapping protein 3
SKA3	Q8IX90	0.145526	0.319566	Spindle and kinetochore-associated protein 3
AIMP2	Q13155	-0.0945938	0.31962	Aminoacyl tRNA synthase complex-interacting multifunctional protein 2
ATM	Q13315	0.0604098	0.319651	Serine-protein kinase ATM
DCTN1	Q14203	0.0419559	0.319743	Dynactin subunit 1
SRRM2	Q9UQ35	0.00254937	0.31989	Serine/arginine repetitive matrix protein 2
CYHR1	Q6ZMK1	-0.375274	0.319927	Cysteine and histidine-rich protein 1
SCARB1	Q8WTV0	-0.415643	0.320158	Scavenger receptor class B member 1
SNAP29	O95721	0.229982	0.320438	Synaptosomal-associated protein 29
HSDL1	Q3SXM5	0.045702	0.320465	Inactive hydroxysteroid dehydrogenase-like protein 1
GFM2	Q969S9	-0.128726	0.320815	Ribosome-releasing factor 2, mitochondrial
ALDH5A1	P51649	-0.168997	0.320914	Succinate-semialdehyde dehydrogenase, mitochondrial
FAM241A	Q8N8J7	-0.0647174	0.321277	Uncharacterized protein FAM241A
ANO10	Q9NW15	0.0221543	0.321481	Anoctamin-10
AKT3	Q9Y243	0.339211	0.321527	RAC-gamma serine/threonine-protein kinase
ADCK5	Q3MIX3	0.283825	0.3217	Uncharacterized aarF domain-containing protein kinase 5
ZC3H4	Q9UPT8	0.0319631	0.321711	Zinc finger CCCH domain-containing protein 4
SMARCB1	Q12824	-0.0440098	0.321841	SWI/SNF-related matrix-associated actin-dependent regulator of chromatin subfamily B member 1
UPF3A	Q9H1J1	0.0490744	0.321963	Regulator of nonsense transcripts 3A
TAF4	O00268	0.0682977	0.322094	Transcription initiation factor TFIID subunit 4
MFSD10	Q14728	-0.145453	0.322153	Major facilitator superfamily domain-containing protein 10
FGFR1	P11362	-0.760018	0.322234	Fibroblast growth factor receptor 1
FOXRED1	Q96CU9	-0.171286	0.322309	FAD-dependent oxidoreductase domain-containing protein 1
RCC1L	Q96I51	0.0683984	0.322532	RCC1-like G exchanging factor-like protein
NAPRT	Q6XQN6	0.0592854	0.322596	Nicotinate phosphoribosyltransferase
ERBIN	Q96RT1	0.175202	0.322614	Erbin
XRN1	Q8IZH2	-0.112888	0.322767	5'-3' exoribonuclease 1
RBBP8	Q99708	-0.29406	0.322911	DNA endonuclease RBBP8
GOLT1B	Q9Y3E0	0.0151956	0.32294	Vesicle transport protein GOT1B
EML2	O95834	0.0190792	0.323261	Echinoderm microtubule-associated protein-like 2
RFX1	P22670	-0.278773	0.323288	MHC class II regulatory factor RFX1
MED29	Q9NX70	-0.224276	0.323484	Mediator of RNA polymerase II transcription subunit 29
YAP1	P46937	0.08332	0.323675	Transcriptional coactivator YAP1
PNKP	Q96T60	-0.0450063	0.323675	Bifunctional polynucleotide phosphatase/kinase
RAB13	P51153	0.10236	0.323715	Ras-related protein Rab-13
PARL	Q9H300	0.226985	0.323769	Presenilins-associated rhomboid-like protein, mitochondrial
OSTF1	Q92882	0.168695	0.323857	Osteoclast-stimulating factor 1
BAG2	O95816	-0.0294024	0.323886	BAG family molecular chaperone regulator 2
AGAP3	Q96P47	0.145265	0.324059	Arf-GAP with GTPase, ANK repeat and PH domain-containing protein 3
WASHC2A	Q641Q2	-0.0650441	0.324101	WASH complex subunit 2A
NOMO1	Q15155	-0.506831	0.32415	Nodal modulator 1
ZMYM2	Q9UBW7	-0.0844687	0.324223	Zinc finger MYM-type protein 2
PAPSS1	O43252	0.0505482	0.324328	Bifunctional 3'-phosphoadenosine 5'-phosphosulfate synthase 1
SP1	P08047	-0.204657	0.324398	Transcription factor Sp1
ECI2	O75521	0.134956	0.324468	Enoyl-CoA delta isomerase 2
SDHD	O14521	-0.419586	0.324527	Succinate dehydrogenase [ubiquinone] cytochrome b small subunit, mitochondrial
COX6B1	P14854	-0.0742748	0.324543	Cytochrome c oxidase subunit 6B1
SFPQ	P23246	0.102371	0.32462	Splicing factor, proline- and glutamine-rich
PIP5K1A	Q99755	-0.725417	0.32463	Phosphatidylinositol 4-phosphate 5-kinase type-1 alpha
ECHS1	P30084	-0.132339	0.324697	Enoyl-CoA hydratase, mitochondrial
GOLGA1	Q92805	0.115646	0.324742	Golgin subfamily A member 1
ALG10;ALG10B	Q5BKT4;Q5I7T1	-0.571392	0.324773	Dol-P-Glc:Glc(2)Man(9)GlcNAc(2)-PP-Dol alpha-1,2-glucosyltransferase;Putative Dol-P-Glc:Glc(2)Man(9)GlcNAc(2)-PP-Dol alpha-1,2-glucosyltransferase
YIPF5	Q969M3	-0.185012	0.324847	Protein YIPF5
CTTN	Q14247	-0.0153436	0.325162	Src substrate cortactin
UBE2R2	Q712K3	-0.188917	0.325293	Ubiquitin-conjugating enzyme E2 R2
TONSL	Q96HA7	-0.487496	0.325399	Tonsoku-like protein
ITPA	Q9BY32	-0.454453	0.325405	Inosine triphosphate pyrophosphatase
SLIRP	Q9GZT3	0.0204657	0.32566	SRA stem-loop-interacting RNA-binding protein, mitochondrial
FLYWCH1	Q4VC44	-0.629045	0.325976	FLYWCH-type zinc finger-containing protein 1
MYADM	Q96S97	0.0168509	0.326152	Myeloid-associated differentiation marker
THOC7	Q6I9Y2	0.00204601	0.326238	THO complex subunit 7 homolog
MANF	P55145	0.156744	0.326443	Mesencephalic astrocyte-derived neurotrophic factor
RAI14	Q9P0K7	0.0832439	0.326609	Ankycorbin
ZNF608	Q9ULD9	-0.424806	0.326666	Zinc finger protein 608
CAVIN1	Q6NZI2	0.0844418	0.326668	Caveolae-associated protein 1
SUMO1	P63165	0.0541402	0.326792	Small ubiquitin-related modifier 1
RRAS	P10301	0.135363	0.326823	Ras-related protein R-Ras
TMEM68	Q96MH6	-0.0617277	0.326828	Transmembrane protein 68
GRK2	P25098	-0.267097	0.326847	Beta-adrenergic receptor kinase 1
FGF2	P09038	0.397213	0.326924	Fibroblast growth factor 2
RALGAPB	Q86X10	-0.13334	0.327088	Ral GTPase-activating protein subunit beta
EML4	Q9HC35	-0.0717054	0.327402	Echinoderm microtubule-associated protein-like 4
DDA1	Q9BW61	-0.0081794	0.327592	DET1- and DDB1-associated protein 1
UTP15	Q8TED0	-0.136675	0.32778	U3 small nucleolar RNA-associated protein 15 homolog
PALLD	Q8WX93	0.262942	0.327902	Palladin
NOM1	Q5C9Z4	0.114418	0.328237	Nucleolar MIF4G domain-containing protein 1
TP53I3	Q53FA7	-0.0251023	0.328241	Quinone oxidoreductase PIG3
LSM14B	Q9BX40	-0.108762	0.328535	Protein LSM14 homolog B
RBBP7	Q16576	-0.113161	0.328567	Histone-binding protein RBBP7
WDR41	Q9HAD4	-0.112043	0.328633	WD repeat-containing protein 41
GATAD2A	Q86YP4	0.0456844	0.328753	Transcriptional repressor p66-alpha
MRE11	P49959	0.113748	0.32877	Double-strand break repair protein MRE11
SRRM1	Q8IYB3	-0.0454963	0.328818	Serine/arginine repetitive matrix protein 1
SMG8	Q8ND04	-0.200492	0.328833	Protein SMG8
TST	Q16762	0.296944	0.328884	Thiosulfate sulfurtransferase
SLC25A10	Q9UBX3	-0.100298	0.328961	Mitochondrial dicarboxylate carrier
FXN	Q16595	-0.277477	0.328987	Frataxin, mitochondrial
EIF2D	P41214	-0.374483	0.329014	Eukaryotic translation initiation factor 2D
CDV3	Q9UKY7	-0.0277841	0.329439	Protein CDV3 homolog
DHRS7C	A6NNS2	0.272416	0.329472	Dehydrogenase/reductase SDR family member 7C
STAT3	P40763	-0.0300858	0.32957	Signal transducer and activator of transcription 3
PRPF18	Q99633	0.126901	0.329834	Pre-mRNA-splicing factor 18
CARS1	P49589	0.00378064	0.33009	Cysteine--tRNA ligase, cytoplasmic
SACM1L	Q9NTJ5	0.0474653	0.330135	Phosphatidylinositol-3-phosphatase SAC1
CDIPT	O14735	0.0132307	0.330178	CDP-diacylglycerol--inositol 3-phosphatidyltransferase
GAPVD1	Q14C86	0.0239725	0.330189	GTPase-activating protein and VPS9 domain-containing protein 1
BANP	Q8N9N5	-0.349592	0.330282	Protein BANP
NLRX1	Q86UT6	0.254654	0.330315	NLR family member X1
RYBP	Q8N488	-0.303178	0.330315	RING1 and YY1-binding protein
PTPMT1	Q8WUK0	0.434337	0.330486	Phosphatidylglycerophosphatase and protein-tyrosine phosphatase 1
SSB	P05455	0.0516403	0.330652	Lupus La protein
TRAPPC11	Q7Z392	-0.15346	0.331542	Trafficking protein particle complex subunit 11
BIRC6	Q9NR09	-0.236073	0.331852	Baculoviral IAP repeat-containing protein 6
NAGK	Q9UJ70	-0.0286869	0.332083	N-acetyl-D-glucosamine kinase
FKBP11	Q9NYL4	-0.0241827	0.332244	Peptidyl-prolyl cis-trans isomerase FKBP11
FUBP1	Q96AE4	0.0547366	0.332639	Far upstream element-binding protein 1
ACTL6A	O96019	-0.209243	0.332955	Actin-like protein 6A
DHX15	O43143	0.00338334	0.333054	Pre-mRNA-splicing factor ATP-dependent RNA helicase DHX15
ELOVL5	Q9NYP7	-0.304738	0.333389	Elongation of very long chain fatty acids protein 5
ACAD8	Q9UKU7	0.00719475	0.333669	Isobutyryl-CoA dehydrogenase, mitochondrial
DHX9	Q08211	-0.0160428	0.333834	ATP-dependent RNA helicase A
MTFR1L	Q9H019	0.451581	0.333903	Mitochondrial fission regulator 1-like
ANKEF1	Q9NU02	-0.0902924	0.334115	Ankyrin repeat and EF-hand domain-containing protein 1
AGTPBP1	Q9UPW5	-0.162462	0.334129	Cytosolic carboxypeptidase 1
PSMB4	P28070	-0.0771653	0.33427	Proteasome subunit beta type-4
ORC1	Q13415	-0.0845912	0.334824	Origin recognition complex subunit 1
FAF1	Q9UNN5	-0.0537336	0.334954	FAS-associated factor 1
COMTD1	Q86VU5	-0.259272	0.335285	Catechol O-methyltransferase domain-containing protein 1
MRPS2	Q9Y399	-0.379915	0.335302	28S ribosomal protein S2, mitochondrial
TPI1	P60174	0.0630275	0.33535	Triosephosphate isomerase
RMDN3	Q96TC7	0.123636	0.33555	Regulator of microtubule dynamics protein 3
DNTTIP1	Q9H147	-0.334802	0.335579	Deoxynucleotidyltransferase terminal-interacting protein 1
YARS1	P54577	-0.0244131	0.335978	Tyrosine--tRNA ligase, cytoplasmic
PPIC	P45877	-0.769971	0.335988	Peptidyl-prolyl cis-trans isomerase C
MTARC2	Q969Z3	0.0295443	0.336496	Mitochondrial amidoxime reducing component 2
TMEM126A	Q9H061	0.0206596	0.336582	Transmembrane protein 126A
IDH3G	P51553	-0.0762795	0.336659	Isocitrate dehydrogenase [NAD] subunit gamma, mitochondrial
TMPO	P42167	0.123949	0.336709	Lamina-associated polypeptide 2, isoforms beta/gamma
RTF2	Q9BY42	-0.09377	0.336797	Replication termination factor 2
MOV10	Q9HCE1	0.210777	0.336958	Helicase MOV-10
RPS25	P62851	-0.153904	0.337077	40S ribosomal protein S25
CBR1	P16152	-0.0535192	0.337153	Carbonyl reductase [NADPH] 1
PRPF19	Q9UMS4	-0.0062907	0.337433	Pre-mRNA-processing factor 19
MRPS5	P82675	-0.0940215	0.337663	28S ribosomal protein S5, mitochondrial
XPO4	Q9C0E2	-0.0945559	0.33775	Exportin-4
CEP41	Q9BYV8	-0.299751	0.337824	Centrosomal protein of 41 kDa
STX2	P32856	0.362303	0.337925	Syntaxin-2
LGALS1	P09382	-0.0542553	0.33807	Galectin-1
CEP76	Q8TAP6	0.14248	0.3381	Centrosomal protein of 76 kDa
ZFPL1	O95159	-0.0201758	0.338207	Zinc finger protein-like 1
VAMP7	P51809	0.00122609	0.338702	Vesicle-associated membrane protein 7
TUBA4A	P68366	-0.243593	0.338702	Tubulin alpha-4A chain
FAT1	Q14517	-0.0649567	0.338873	Protocadherin Fat 1
HSPA9	P38646	0.108304	0.338945	Stress-70 protein, mitochondrial
PITPNA	Q00169	-0.357536	0.338952	Phosphatidylinositol transfer protein alpha isoform
IRGQ	Q8WZA9	0.00080333	0.339037	Immunity-related GTPase family Q protein
MRPS12	O15235	-0.186199	0.33938	28S ribosomal protein S12, mitochondrial
B4GALT7	Q9UBV7	-0.0733674	0.339627	Beta-1,4-galactosyltransferase 7
ARID2	Q68CP9	-0.267899	0.339818	AT-rich interactive domain-containing protein 2
LANCL1	O43813	0.0799264	0.340069	Glutathione S-transferase LANCL1
SARS1	P49591	0.125165	0.340469	Serine--tRNA ligase, cytoplasmic
NAGA	P17050	0.0490517	0.340503	Alpha-N-acetylgalactosaminidase
GIT2	Q14161	-0.0676777	0.340731	ARF GTPase-activating protein GIT2
MTFP1	Q9UDX5	-0.0686556	0.340826	Mitochondrial fission process protein 1
SCO1	O75880	0.0529581	0.340843	Protein SCO1 homolog, mitochondrial
MCAM	P43121	0.319647	0.340922	Cell surface glycoprotein MUC18
TSSC4	Q9Y5U2	0.678115	0.341041	Protein TSSC4
ACP1	P24666	0.0465898	0.341082	Low molecular weight phosphotyrosine protein phosphatase
ARL6IP4	Q66PJ3	0.028095	0.341105	ADP-ribosylation factor-like protein 6-interacting protein 4
CDCA3	Q99618	-0.140717	0.34125	Cell division cycle-associated protein 3
ABHD11	Q8NFV4	-0.04152	0.341265	Protein ABHD11
TDP1	Q9NUW8	-0.4033	0.341415	Tyrosyl-DNA phosphodiesterase 1
WIZ	O95785	-0.264291	0.341558	Protein Wiz
TMEM201	Q5SNT2	0.0680328	0.341629	Transmembrane protein 201
PIAS1;PIAS2	O75925;O75928	-0.216916	0.341734	E3 SUMO-protein ligase PIAS1;E3 SUMO-protein ligase PIAS2
OXCT1	P55809	0.0119031	0.341816	Succinyl-CoA:3-ketoacid coenzyme A transferase 1, mitochondrial
UBE2G1	P62253	-0.153217	0.342007	Ubiquitin-conjugating enzyme E2 G1
COBLL1	Q53SF7	-0.256153	0.342149	Cordon-bleu protein-like 1
SART1	O43290	-0.0369	0.342203	U4/U6.U5 tri-snRNP-associated protein 1
ODR4	Q5SWX8	-0.0186542	0.342314	Protein odr-4 homolog
APP	P05067	0.141438	0.342513	Amyloid-beta precursor protein
PPP4R1	Q8TF05	-0.0568024	0.34256	Serine/threonine-protein phosphatase 4 regulatory subunit 1
TMEM70	Q9BUB7	-0.190583	0.342568	Transmembrane protein 70, mitochondrial
C18orf21	Q32NC0	-0.166009	0.342612	UPF0711 protein C18orf21
MTA2	O94776	-0.0107196	0.343102	Metastasis-associated protein MTA2
SREK1	Q8WXA9	0.116364	0.343175	Splicing regulatory glutamine/lysine-rich protein 1
C6orf120	Q7Z4R8	0.259013	0.34319	UPF0669 protein C6orf120
MALSU1	Q96EH3	-0.228522	0.343237	Mitochondrial assembly of ribosomal large subunit protein 1
EIF4E	P06730	0.0560925	0.343273	Eukaryotic translation initiation factor 4E
ELOC	Q15369	-0.0451184	0.343806	Elongin-C
LRCH3	Q96II8	-0.0750838	0.343974	DISP complex protein LRCH3
ERVS71-1	P61550	-0.862754	0.344024	Endogenous retrovirus group S71 member 1 Env polyprotein
LYRM7	Q5U5X0	-0.120762	0.344095	Complex III assembly factor LYRM7
QSOX2	Q6ZRP7	0.183075	0.344452	Sulfhydryl oxidase 2
ADSS2	P30520	-0.0526826	0.344459	Adenylosuccinate synthetase isozyme 2
SRSF8	Q9BRL6	0.206357	0.344468	Serine/arginine-rich splicing factor 8
SEC16A	O15027	0.0129674	0.344578	Protein transport protein Sec16A
COQ8B	Q96D53	-0.328931	0.344708	Atypical kinase COQ8B, mitochondrial
TIMM17A	Q99595	-0.307301	0.344813	Mitochondrial import inner membrane translocase subunit Tim17-A
KLC1	Q07866	-0.0880389	0.344816	Kinesin light chain 1
MED13L	Q71F56	-0.982007	0.344887	Mediator of RNA polymerase II transcription subunit 13-like
ARPC3	O15145	-0.099171	0.345055	Actin-related protein 2/3 complex subunit 3
NEPRO	Q6NW34	-0.476739	0.34506	Nucleolus and neural progenitor protein
CDCA2	Q69YH5	-0.192901	0.345187	Cell division cycle-associated protein 2
TDRD15	B5MCY1	-0.161791	0.345268	Tudor domain-containing protein 15
RICTOR	Q6R327	-0.108059	0.34543	Rapamycin-insensitive companion of mTOR
DDX39B	Q13838	0.0330985	0.345452	Spliceosome RNA helicase DDX39B
CEMIP	Q8WUJ3	0.403549	0.345523	Cell migration-inducing and hyaluronan-binding protein
HYPK	Q9NX55	-0.147214	0.345768	Huntingtin-interacting protein K
DNAJC21	Q5F1R6	0.186309	0.345833	DnaJ homolog subfamily C member 21
NGLY1	Q96IV0	-0.310336	0.345906	Peptide-N(4)-(N-acetyl-beta-glucosaminyl)asparagine amidase
AP4E1	Q9UPM8	-0.472297	0.345984	AP-4 complex subunit epsilon-1
FKBP1A	P62942	-0.0284018	0.346084	Peptidyl-prolyl cis-trans isomerase FKBP1A
TFDP1	Q14186	-0.690664	0.346259	Transcription factor Dp-1
RRBP1	Q9P2E9	0.10963	0.346345	Ribosome-binding protein 1
METTL1	Q9UBP6	-0.225913	0.346432	tRNA (guanine-N(7)-)-methyltransferase
MSH3	P20585	-0.0758723	0.346593	DNA mismatch repair protein Msh3
TJAP1	Q5JTD0	0.0526755	0.346637	Tight junction-associated protein 1
IDE	P14735	-0.130714	0.346755	Insulin-degrading enzyme
TBC1D23	Q9NUY8	0.120537	0.34696	TBC1 domain family member 23
DSN1	Q9H410	0.16468	0.346991	Kinetochore-associated protein DSN1 homolog
ARHGAP17	Q68EM7	0.00400131	0.346998	Rho GTPase-activating protein 17
KATNA1	O75449	-0.0928711	0.347145	Katanin p60 ATPase-containing subunit A1
LSM14A	Q8ND56	0.0302038	0.347235	Protein LSM14 homolog A
ENTR1	Q96C92	0.509582	0.347235	Endosome-associated-trafficking regulator 1
TCEAL5;TCEAL6;TCEAL3	Q5H9L2;Q6IPX3;Q969E4	-0.097274	0.347286	Transcription elongation factor A protein-like 5;Transcription elongation factor A protein-like 6;Transcription elongation factor A protein-like 3
RAB10	P61026	-0.0442146	0.347289	Ras-related protein Rab-10
BRPF1	P55201	0.0145306	0.347454	Peregrin
SOWAHC	Q53LP3	0.134373	0.347487	Ankyrin repeat domain-containing protein SOWAHC
TOR4A	Q9NXH8	0.104761	0.347634	Torsin-4A
CAMK1	Q14012	-0.49181	0.347639	Calcium/calmodulin-dependent protein kinase type 1
ISY1	Q9ULR0	0.197532	0.347708	Pre-mRNA-splicing factor ISY1 homolog
SLC38A1	Q9H2H9	-0.14083	0.347827	Sodium-coupled neutral amino acid transporter 1
NDRG1	Q92597	0.414966	0.34796	Protein NDRG1
NaN	NaN	-2.47438	0.347991	SWISS-PROT:P13647 Tax_Id=9606 Gene_Symbol=KRT5 Keratin, type II cytoskeletal 5
PRDX2	P32119	0.00525191	0.348039	Peroxiredoxin-2
NUP205	Q92621	-0.0048878	0.34806	Nuclear pore complex protein Nup205
DCUN1D1	Q96GG9	-0.0936652	0.348092	DCN1-like protein 1
TBCE	Q15813	-0.117754	0.348232	Tubulin-specific chaperone E
ZNF687	Q8N1G0	-0.251918	0.348588	Zinc finger protein 687
FERMT2	Q96AC1	-0.0134885	0.348924	Fermitin family homolog 2
RPS16	P62249	-0.216253	0.349078	40S ribosomal protein S16
RAB5A	P20339	0.126605	0.349243	Ras-related protein Rab-5A
ZNF609	O15014	-0.42126	0.349487	Zinc finger protein 609
TLN2	Q9Y4G6	-0.3042	0.349502	Talin-2
BCL2L1	Q07817	0.147038	0.349571	Bcl-2-like protein 1
ACSS2	Q9NR19	-0.0153572	0.349701	Acetyl-coenzyme A synthetase, cytoplasmic
SMARCC2	Q8TAQ2	0.103723	0.349758	SWI/SNF complex subunit SMARCC2
FOXK2	Q01167	0.393864	0.349991	Forkhead box protein K2
ARVCF	O00192	-0.272124	0.349992	Armadillo repeat protein deleted in velo-cardio-facial syndrome
RELB	Q01201	-0.82315	0.350033	Transcription factor RelB
VPS35L	Q7Z3J2	-0.345064	0.350035	VPS35 endosomal protein-sorting factor-like
GRWD1	Q9BQ67	-0.038016	0.350285	Glutamate-rich WD repeat-containing protein 1
SMC6	Q96SB8	0.021678	0.350527	Structural maintenance of chromosomes protein 6
EEF1B2	P24534	-0.065016	0.350735	Elongation factor 1-beta
MRPL3	P09001	0.0854478	0.350825	39S ribosomal protein L3, mitochondrial
DDX1	Q92499	0.001588	0.351083	ATP-dependent RNA helicase DDX1
TXNL4A	P83876	-0.122398	0.351086	Thioredoxin-like protein 4A
TTK	P33981	-0.317193	0.351099	Dual specificity protein kinase TTK
STEAP3	Q658P3	-0.221481	0.351194	Metalloreductase STEAP3
SLC4A1AP	Q9BWU0	-0.188426	0.351218	Kanadaptin
CTNNAL1	Q9UBT7	-0.158625	0.351435	Alpha-catulin
HDGFL2	Q7Z4V5	-0.0826748	0.351453	Hepatoma-derived growth factor-related protein 2
RRAS2	P62070	0.112881	0.351575	Ras-related protein R-Ras2
EOGT	Q5NDL2	0.121652	0.351698	EGF domain-specific O-linked N-acetylglucosamine transferase
MLST8	Q9BVC4	-0.246906	0.351724	Target of rapamycin complex subunit LST8
TOPBP1	Q92547	-0.490597	0.351814	DNA topoisomerase 2-binding protein 1
CAMK2G	Q13555	-0.105605	0.351825	Calcium/calmodulin-dependent protein kinase type II subunit gamma
NaN	NaN	-0.412338	0.352254	SWISS-PROT:Q86YZ3 Tax_Id=9606 Gene_Symbol=HRNR Hornerin
CERS2	Q96G23	-0.130419	0.352324	Ceramide synthase 2
HLTF	Q14527	0.148182	0.353063	Helicase-like transcription factor
ICMT	O60725	0.0589717	0.353072	Protein-S-isoprenylcysteine O-methyltransferase
WDR48	Q8TAF3	-0.0496091	0.353159	WD repeat-containing protein 48
CORO1B	Q9BR76	-0.0713254	0.35322	Coronin-1B
FBXO45	P0C2W1	-0.0553423	0.353244	F-box/SPRY domain-containing protein 1
PDE12	Q6L8Q7	-0.0548923	0.353345	2',5'-phosphodiesterase 12
MYG1	Q9HB07	-0.0710681	0.353346	MYG1 exonuclease
TRAPPC13	A5PLN9	-0.673228	0.353392	Trafficking protein particle complex subunit 13
SLC1A5	Q15758	-0.0218562	0.353425	Neutral amino acid transporter B(0)
STAG1	Q8WVM7	0.22851	0.353479	Cohesin subunit SA-1
ERCC4	Q92889	-0.122675	0.353657	DNA repair endonuclease XPF
RILPL1	Q5EBL4	0.149492	0.353675	RILP-like protein 1
SPATA5	Q8NB90	-0.0565299	0.353746	ATPase family protein 2 homolog
DCXR	Q7Z4W1	-0.0276386	0.353792	L-xylulose reductase
GALK1	P51570	-0.0692902	0.3538	Galactokinase
AIDA	Q96BJ3	-0.235762	0.353847	Axin interactor, dorsalization-associated protein
MKNK1	Q9BUB5	-0.435474	0.354031	MAP kinase-interacting serine/threonine-protein kinase 1
EDRF1	Q3B7T1	1.45075	0.35411	Erythroid differentiation-related factor 1
DUT	P33316	-0.144777	0.354148	Deoxyuridine 5'-triphosphate nucleotidohydrolase, mitochondrial
CSRP2	Q16527	-0.0146434	0.354184	Cysteine and glycine-rich protein 2
PIEZO1	Q92508	0.0572845	0.354206	Piezo-type mechanosensitive ion channel component 1
CDC26	Q8NHZ8	-0.234371	0.354291	Anaphase-promoting complex subunit CDC26
MLKL	Q8NB16	-0.293601	0.354635	Mixed lineage kinase domain-like protein
CAPN7	Q9Y6W3	-0.112962	0.354657	Calpain-7
DST	Q03001	0.135291	0.354704	Dystonin
SPATS2L	Q9NUQ6	0.110102	0.354707	SPATS2-like protein
PFKFB2	O60825	-0.414684	0.354763	6-phosphofructo-2-kinase/fructose-2,6-bisphosphatase 2
NaN	NaN	-0.526534	0.354821	SWISS-PROT:P02533 Tax_Id=9606 Gene_Symbol=KRT14 Keratin, type I cytoskeletal 14
CDYL	Q9Y232	-0.0652852	0.355474	Chromodomain Y-like protein
FUS	P35637	0.0174224	0.35573	RNA-binding protein FUS
IRAK3	Q9Y616	-0.0808944	0.355732	Interleukin-1 receptor-associated kinase 3
LARP4B	Q92615	0.0836042	0.355797	La-related protein 4B
MARS1	P56192	-0.0161558	0.356009	Methionine--tRNA ligase, cytoplasmic
CAPZA2	P47755	-0.0445402	0.356124	F-actin-capping protein subunit alpha-2
SYNE2	Q8WXH0	-0.102982	0.356128	Nesprin-2
CPSF4	O95639	-0.161822	0.356166	Cleavage and polyadenylation specificity factor subunit 4
NT5C2	P49902	0.0333481	0.356239	Cytosolic purine 5'-nucleotidase
MTHFSD	Q2M296	-0.219203	0.356364	Methenyltetrahydrofolate synthase domain-containing protein
MNAT1	P51948	-0.20732	0.356386	CDK-activating kinase assembly factor MAT1
CTAGE1	Q96RT6	0.546969	0.356567	cTAGE family member 2
NFIC	P08651	-0.38583	0.356619	Nuclear factor 1 C-type
NEDD1	Q8NHV4	0.110659	0.356771	Protein NEDD1
PPP2CA	P67775	-0.308701	0.356774	Serine/threonine-protein phosphatase 2A catalytic subunit alpha isoform
LBR	Q14739	0.0745513	0.356957	Delta(14)-sterol reductase LBR
RAD51C	O43502	-0.142606	0.356982	DNA repair protein RAD51 homolog 3
STXBP6	Q8NFX7	0.0348533	0.357166	Syntaxin-binding protein 6
FAHD2B	Q6P2I3	-0.107411	0.357171	Fumarylacetoacetate hydrolase domain-containing protein 2B
HARS1	P12081	-0.131019	0.357354	Histidine--tRNA ligase, cytoplasmic
TPM3	P06753	0.0298334	0.357396	Tropomyosin alpha-3 chain
CAMK2D	Q13557	0.0191407	0.357443	Calcium/calmodulin-dependent protein kinase type II subunit delta
RBM14	Q96PK6	0.100897	0.357584	RNA-binding protein 14
RIOK1	Q9BRS2	-0.0658459	0.357876	Serine/threonine-protein kinase RIO1
MGAT1	P26572	0.253122	0.357883	Alpha-1,3-mannosyl-glycoprotein 2-beta-N-acetylglucosaminyltransferase
ENY2	Q9NPA8	0.0692046	0.357883	Transcription and mRNA export factor ENY2
SF3B5	Q9BWJ5	-0.12736	0.35791	Splicing factor 3B subunit 5
B3GAT3	O94766	-0.393645	0.357998	Galactosylgalactosylxylosylprotein 3-beta-glucuronosyltransferase 3
LMNB1	P20700	0.064584	0.358021	Lamin-B1
IFIT3	O14879	0.00736687	0.358194	Interferon-induced protein with tetratricopeptide repeats 3
ZNF462	Q96JM2	-0.491497	0.358255	Zinc finger protein 462
FAM98C	Q17RN3	0.0345562	0.358336	Protein FAM98C
NDUFS4	O43181	-0.515423	0.35857	NADH dehydrogenase [ubiquinone] iron-sulfur protein 4, mitochondrial
ASRGL1	Q7L266	-0.408618	0.358734	Isoaspartyl peptidase/L-asparaginase
BUB3	O43684	-0.0804329	0.359015	Mitotic checkpoint protein BUB3
AKAP12	Q02952	-0.127564	0.359073	A-kinase anchor protein 12
TRIP10	Q15642	0.245035	0.359081	Cdc42-interacting protein 4
LRRC34	Q8IZ02	0.293078	0.359214	Leucine-rich repeat-containing protein 34
ELP4	Q96EB1	-0.03715	0.359378	Elongator complex protein 4
OSBPL8	Q9BZF1	-0.0582493	0.359423	Oxysterol-binding protein-related protein 8
UPF2	Q9HAU5	0.196496	0.359588	Regulator of nonsense transcripts 2
ACADSB	P45954	0.255469	0.359656	Short/branched chain specific acyl-CoA dehydrogenase, mitochondrial
IKBIP	Q70UQ0	0.0918331	0.360187	Inhibitor of nuclear factor kappa-B kinase-interacting protein
SEC22A	Q96IW7	0.180778	0.36071	Vesicle-trafficking protein SEC22a
CSNK2A2	P19784	-0.063806	0.360758	Casein kinase II subunit alpha'
INTS1	Q8N201	0.123899	0.360859	Integrator complex subunit 1
STIP1	P31948	-0.118112	0.361015	Stress-induced-phosphoprotein 1
UGCG	Q16739	-0.100974	0.361115	Ceramide glucosyltransferase
PRELID3B	Q9Y3B1	-0.502938	0.361146	PRELI domain containing protein 3B
CTNNA1	P35221	-0.223516	0.361241	Catenin alpha-1
ATP11A	P98196	0.224503	0.361365	Phospholipid-transporting ATPase IH
ORC3	Q9UBD5	-0.0870718	0.361566	Origin recognition complex subunit 3
XXYLT1	Q8NBI6	-0.87345	0.361741	Xyloside xylosyltransferase 1
ZNF148	Q9UQR1	0.161093	0.361806	Zinc finger protein 148
SEC24C	P53992	0.0241613	0.362032	Protein transport protein Sec24C
PRCC	Q92733	-0.0764875	0.362158	Proline-rich protein PRCC
RSPRY1	Q96DX4	-0.808024	0.362344	RING finger and SPRY domain-containing protein 1
PNO1	Q9NRX1	-0.0301159	0.362433	RNA-binding protein PNO1
MAP2K3	P46734	-0.195188	0.362445	Dual specificity mitogen-activated protein kinase kinase 3
NIF3L1	Q9GZT8	-0.219569	0.362604	NIF3-like protein 1
PDLIM5	Q96HC4	-0.0834839	0.362786	PDZ and LIM domain protein 5
PRPF4	O43172	0.0325719	0.36311	U4/U6 small nuclear ribonucleoprotein Prp4
TNFRSF10B	O14763	0.168179	0.363248	Tumor necrosis factor receptor superfamily member 10B
TXNDC11	Q6PKC3	-0.188096	0.363254	Thioredoxin domain-containing protein 11
IPO11	Q9UI26	0.0573553	0.363641	Importin-11
FAM162A	Q96A26	0.133227	0.363671	Protein FAM162A
STRN4	Q9NRL3	0.129639	0.363709	Striatin-4
RCOR2	Q8IZ40	-1.18172	0.363852	REST corepressor 2
SH3KBP1	Q96B97	0.194393	0.363856	SH3 domain-containing kinase-binding protein 1
SRP54	P61011	0.0353198	0.36396	Signal recognition particle 54 kDa protein
PDCD2	Q16342	-0.754243	0.364024	Programmed cell death protein 2
SCFD1	Q8WVM8	0.0941658	0.364089	Sec1 family domain-containing protein 1
SCAF1	Q9H7N4	-0.0372859	0.364095	Splicing factor, arginine/serine-rich 19
ACAP2	Q15057	-0.0293725	0.364719	Arf-GAP with coiled-coil, ANK repeat and PH domain-containing protein 2
CCNH	P51946	-0.345672	0.364796	Cyclin-H
RECK	O95980	-0.386477	0.364818	Reversion-inducing cysteine-rich protein with Kazal motifs
NCOR1	O75376	0.0813712	0.365103	Nuclear receptor corepressor 1
RREB1	Q92766	-0.412228	0.365107	Ras-responsive element-binding protein 1
GLUD1	P00367	-0.142394	0.365595	Glutamate dehydrogenase 1, mitochondrial
ANAPC2	Q9UJX6	-0.196208	0.365847	Anaphase-promoting complex subunit 2
CASK	O14936	0.0798301	0.36588	Peripheral plasma membrane protein CASK
COG8	Q96MW5	-0.132755	0.366128	Conserved oligomeric Golgi complex subunit 8
EPHX1	P07099	-0.0201106	0.366323	Epoxide hydrolase 1
PRDX3	P30048	0.0258703	0.366702	Thioredoxin-dependent peroxide reductase, mitochondrial
NDUFS5	O43920	-0.192787	0.366716	NADH dehydrogenase [ubiquinone] iron-sulfur protein 5
PIK3R4	Q99570	-0.121354	0.366807	Phosphoinositide 3-kinase regulatory subunit 4
CKS1B	P61024	-0.168193	0.366971	Cyclin-dependent kinases regulatory subunit 1
ALDOC	P09972	0.354548	0.367065	Fructose-bisphosphate aldolase C
SUN1	O94901	0.149535	0.367504	SUN domain-containing protein 1
ALDH1B1	P30837	0.14158	0.367748	Aldehyde dehydrogenase X, mitochondrial
HACD2	Q6Y1H2	0.00304137	0.367928	Very-long-chain (3R)-3-hydroxyacyl-CoA dehydratase 2
RNF5	Q99942	-0.0224472	0.368005	E3 ubiquitin-protein ligase RNF5
MRPS6	P82932	0.0617196	0.368194	28S ribosomal protein S6, mitochondrial
RUVBL2	Q9Y230	-0.0468194	0.368426	RuvB-like 2
CSNK2B	P67870	-0.0223724	0.368544	Casein kinase II subunit beta
NCOA2	Q15596	0.726762	0.368601	Nuclear receptor coactivator 2
PSMG3	Q9BT73	-0.124557	0.368841	Proteasome assembly chaperone 3
SURF4	O15260	-0.165336	0.369201	Surfeit locus protein 4
HELZ	P42694	-0.597414	0.369332	Probable helicase with zinc finger domain
STX8	Q9UNK0	0.0287089	0.369499	Syntaxin-8
MMTAG2	Q9BU76	0.405178	0.369506	Multiple myeloma tumor-associated protein 2
PDAP1	Q13442	-0.0677469	0.3696	28 kDa heat- and acid-stable phosphoprotein
GABARAPL2	P60520	-0.772272	0.369788	Gamma-aminobutyric acid receptor-associated protein-like 2
ACADS	P16219	0.0422877	0.369828	Short-chain specific acyl-CoA dehydrogenase, mitochondrial
RO60	P10155	0.0457839	0.369864	60 kDa SS-A/Ro ribonucleoprotein
ANAPC10	Q9UM13	0.181796	0.370155	Anaphase-promoting complex subunit 10
FKBP9	O95302	-0.0618968	0.370392	Peptidyl-prolyl cis-trans isomerase FKBP9
ARFIP1	P53367	-0.100631	0.37046	Arfaptin-1
PDXK	O00764	-0.0704862	0.37049	Pyridoxal kinase
TXLNG	Q9NUQ3	-0.117706	0.370607	Gamma-taxilin
PRPSAP1	Q14558	-0.0249731	0.370636	Phosphoribosyl pyrophosphate synthase-associated protein 1
PABPN1	Q86U42	0.121678	0.370636	Polyadenylate-binding protein 2
CTU2	Q2VPK5	-0.090119	0.371112	Cytoplasmic tRNA 2-thiolation protein 2
REPS1	Q96D71	0.0506523	0.371265	RalBP1-associated Eps domain-containing protein 1
ERO1B	Q86YB8	-0.217568	0.371526	ERO1-like protein beta
SLTM	Q9NWH9	0.302388	0.371634	SAFB-like transcription modulator
SORBS3	O60504	0.00657115	0.371675	Vinexin
FAM98B	Q52LJ0	0.0559335	0.372038	Protein FAM98B
EMG1	Q92979	-0.0427565	0.372352	Ribosomal RNA small subunit methyltransferase NEP1
UCHL5	Q9Y5K5	0.00410393	0.372669	Ubiquitin carboxyl-terminal hydrolase isozyme L5
MARCHF5	Q9NX47	-0.143405	0.37274	E3 ubiquitin-protein ligase MARCHF5
LGALS3BP	Q08380	0.0310196	0.372972	Galectin-3-binding protein
TMEM87A	Q8NBN3	-0.000317	0.373008	Transmembrane protein 87A
IRF2BP1	Q8IU81	0.217714	0.373011	Interferon regulatory factor 2-binding protein 1
CTR9	Q6PD62	-0.0913367	0.373149	RNA polymerase-associated protein CTR9 homolog
SPAST	Q9UBP0	0.356078	0.373149	Spastin
LCOR	Q96JN0	-0.223998	0.373197	Ligand-dependent corepressor
SNX2	O60749	0.00358601	0.373281	Sorting nexin-2
CTNNBL1	Q8WYA6	0.0991154	0.373325	Beta-catenin-like protein 1
SUGP1	Q8IWZ8	-0.0816747	0.373419	SURP and G-patch domain-containing protein 1
SKA2	Q8WVK7	0.220008	0.3739	Spindle and kinetochore-associated protein 2
METTL15	A6NJ78	-0.110685	0.374039	12S rRNA N4-methylcytidine (m4C) methyltransferase
FDPS	P14324	-0.160327	0.374456	Farnesyl pyrophosphate synthase
FIS1	Q9Y3D6	-0.0524808	0.374515	Mitochondrial fission 1 protein
POM121	Q96HA1	0.326745	0.374781	Nuclear envelope pore membrane protein POM 121
TIMM22	Q9Y584	-0.0653032	0.37495	Mitochondrial import inner membrane translocase subunit Tim22
GSDME	O60443	-0.211827	0.375033	Gasdermin-E
RNF20	Q5VTR2	0.119156	0.375194	E3 ubiquitin-protein ligase BRE1A
PIK3C3	Q8NEB9	0.0194749	0.375221	Phosphatidylinositol 3-kinase catalytic subunit type 3
HAUS7	Q99871	-0.815079	0.375301	HAUS augmin-like complex subunit 7
NOL7	Q9UMY1	0.136041	0.375364	Nucleolar protein 7
EIF3J	O75822	-0.0111304	0.375435	Eukaryotic translation initiation factor 3 subunit J
HAUS5	O94927	-0.0799918	0.375459	HAUS augmin-like complex subunit 5
ATRX	P46100	0.0724574	0.3755	Transcriptional regulator ATRX
POLG	P54098	-0.044306	0.3755	DNA polymerase subunit gamma-1
COQ5	Q5HYK3	-0.0385227	0.375925	2-methoxy-6-polyprenyl-1,4-benzoquinol methylase, mitochondrial
TEAD1	P28347	0.0679257	0.375968	Transcriptional enhancer factor TEF-1
SET	Q01105	0.0962803	0.376169	Protein SET
GMDS	O60547	-0.0317959	0.376254	GDP-mannose 4,6 dehydratase
KIRREL1	Q96J84	0.16171	0.376319	Kin of IRRE-like protein 1
MPHOSPH10	O00566	0.119723	0.37632	U3 small nucleolar ribonucleoprotein protein MPP10
RBM8A	Q9Y5S9	0.00607644	0.376358	RNA-binding protein 8A
ZNF304	Q9HCX3	-0.472374	0.376375	Zinc finger protein 304
PPP1CA	P62136	0.0331545	0.376454	Serine/threonine-protein phosphatase PP1-alpha catalytic subunit
TBCB	Q99426	0.148439	0.376572	Tubulin-folding cofactor B
IARS2	Q9NSE4	0.179578	0.37678	Isoleucine--tRNA ligase, mitochondrial
PPIH	O43447	0.0925748	0.376926	Peptidyl-prolyl cis-trans isomerase H
PRKAR1B	P31321	-0.0755467	0.376965	cAMP-dependent protein kinase type I-beta regulatory subunit
C18orf25	Q96B23	-0.243334	0.377332	Uncharacterized protein C18orf25
EIF4E2	O60573	-0.0953144	0.377442	Eukaryotic translation initiation factor 4E type 2
TXNDC9	O14530	-0.105569	0.37753	Thioredoxin domain-containing protein 9
AP2A2	O94973	-0.0768126	0.377547	AP-2 complex subunit alpha-2
EIF4EBP2	Q13542	-0.314395	0.37763	Eukaryotic translation initiation factor 4E-binding protein 2
TMX3	Q96JJ7	-0.0278849	0.377747	Protein disulfide-isomerase TMX3
CHCHD1	Q96BP2	-0.647104	0.377976	Coiled-coil-helix-coiled-coil-helix domain-containing protein 1
SLC7A5	Q01650	0.185154	0.378005	Large neutral amino acids transporter small subunit 1
HEXB	P07686	0.14363	0.378185	Beta-hexosaminidase subunit beta
GPX8	Q8TED1	0.422789	0.378191	Probable glutathione peroxidase 8
CSTF2T	Q9H0L4	0.125032	0.378793	Cleavage stimulation factor subunit 2 tau variant
POP7	O75817	-0.130946	0.378868	Ribonuclease P protein subunit p20
GNAS	P63092;Q5JWF2	0.205222	0.378978	Guanine nucleotide-binding protein G(s) subunit alpha isoforms short;Guanine nucleotide-binding protein G(s) subunit alpha isoforms XLas
FARSB	Q9NSD9	-0.0481264	0.379095	Phenylalanine--tRNA ligase beta subunit
MPHOSPH6	Q99547	-0.0345706	0.379138	M-phase phosphoprotein 6
STXBP5	Q5T5C0	0.0095731	0.379143	Syntaxin-binding protein 5
PSMB10	P40306	-0.026178	0.379319	Proteasome subunit beta type-10
MDC1	Q14676	-0.0507475	0.379332	Mediator of DNA damage checkpoint protein 1
FCHO2	Q0JRZ9	-0.0325511	0.379595	F-BAR domain only protein 2
TMPPE	Q6ZT21	0.223544	0.379626	Transmembrane protein with metallophosphoesterase domain
XPNPEP1	Q9NQW7	-0.0714314	0.379955	Xaa-Pro aminopeptidase 1
HERPUD2	Q9BSE4	0.280598	0.380098	Homocysteine-responsive endoplasmic reticulum-resident ubiquitin-like domain member 2 protein
PAFAH1B3	Q15102	-0.0250069	0.380131	Platelet-activating factor acetylhydrolase IB subunit alpha1
PINX1	Q96BK5	-0.0627461	0.380219	PIN2/TERF1-interacting telomerase inhibitor 1
AJUBA	Q96IF1	-0.272479	0.380286	LIM domain-containing protein ajuba
KCTD12	Q96CX2	0.00713734	0.380398	BTB/POZ domain-containing protein KCTD12
TTN	Q8WZ42	-0.0547801	0.380445	Titin
TRMT61A	Q96FX7	0.11546	0.380466	tRNA (adenine(58)-N(1))-methyltransferase catalytic subunit TRMT61A
ACTR8	Q9H981	0.136447	0.380642	Actin-related protein 8
ACTA1	P68133	0.0495358	0.380895	Actin, alpha skeletal muscle
KCNK4	Q9NYG8	-0.332006	0.380918	Potassium channel subfamily K member 4
CLTA	P09496	0.0646708	0.381216	Clathrin light chain A
XRCC6	P12956	-0.0420576	0.381243	X-ray repair cross-complementing protein 6
SLC6A6	P31641	-0.101938	0.38134	Sodium- and chloride-dependent taurine transporter
UGGT1	Q9NYU2	0.196816	0.381999	UDP-glucose:glycoprotein glucosyltransferase 1
SBDS	Q9Y3A5	-0.220132	0.382197	Ribosome maturation protein SBDS
CS	O75390	0.0250461	0.382197	Citrate synthase, mitochondrial
SHTN1	A0MZ66	0.315335	0.38239	Shootin-1
DPYSL2	Q16555	0.210746	0.38239	Dihydropyrimidinase-related protein 2
NAE1	Q13564	-0.147346	0.382519	NEDD8-activating enzyme E1 regulatory subunit
CDC40	O60508	-0.121494	0.38255	Pre-mRNA-processing factor 17
EIF3F	O00303	-0.0519621	0.382977	Eukaryotic translation initiation factor 3 subunit F
ASAH1	Q13510	0.22726	0.382993	Acid ceramidase
PRTFDC1	Q9NRG1	-0.150944	0.382993	Phosphoribosyltransferase domain-containing protein 1
CBX1	P83916	-0.108223	0.383176	Chromobox protein homolog 1
GTF3C1	Q12789	0.0458186	0.383178	General transcription factor 3C polypeptide 1
PARP9	Q8IXQ6	-1.04221	0.383284	Protein mono-ADP-ribosyltransferase PARP9
NOL10	Q9BSC4	0.21604	0.383293	Nucleolar protein 10
CAPZA1	P52907	-0.0791871	0.383378	F-actin-capping protein subunit alpha-1
CARNMT1	Q8N4J0	-1.20077	0.383697	Carnosine N-methyltransferase
DDX46	Q7L014	0.112391	0.383711	Probable ATP-dependent RNA helicase DDX46
AKR7L	Q8NHP1	-0.224063	0.383712	Aflatoxin B1 aldehyde reductase member 4
MLF2	Q15773	-0.0389365	0.383757	Myeloid leukemia factor 2
MTHFS	P49914	-0.183859	0.383958	5-formyltetrahydrofolate cyclo-ligase
CASP6	P55212	-0.230333	0.383963	Caspase-6
KAT7	O95251	-0.252101	0.384223	Histone acetyltransferase KAT7
MBD3	O95983	-0.172757	0.384276	Methyl-CpG-binding domain protein 3
EYA3	Q99504	-0.068823	0.384551	Eyes absent homolog 3
TTI1	O43156	0.0515444	0.384661	TELO2-interacting protein 1 homolog
YIPF4	Q9BSR8	-0.333682	0.384802	Protein YIPF4
TRIM32	Q13049	-0.0913455	0.385036	E3 ubiquitin-protein ligase TRIM32
TXNDC16	Q9P2K2	-0.59005	0.385036	Thioredoxin domain-containing protein 16
RNF41	Q9H4P4	0.21795	0.38506	E3 ubiquitin-protein ligase NRDP1
GLB1	P16278	0.111876	0.385152	Beta-galactosidase
ZFC3H1	O60293	0.382652	0.385197	Zinc finger C3H1 domain-containing protein
SRBD1	Q8N5C6	0.0259946	0.385229	S1 RNA-binding domain-containing protein 1
CEMIP2	Q9UHN6	0.0727963	0.385276	Cell surface hyaluronidase
FOSL1	P15407	0.0123412	0.386246	Fos-related antigen 1
DTNBP1	Q96EV8	-0.623983	0.386591	Dysbindin
PRRC2C	Q9Y520	0.0688179	0.386768	Protein PRRC2C
CAP1	Q01518	-0.0417484	0.386904	Adenylyl cyclase-associated protein 1
S100A6	P06703	-0.308514	0.386933	Protein S100-A6
ARPC5	O15511	-0.0374161	0.38695	Actin-related protein 2/3 complex subunit 5
LSM8	O95777	-0.0311271	0.387031	U6 snRNA-associated Sm-like protein LSm8
TRA2A	Q13595	0.0417541	0.38718	Transformer-2 protein homolog alpha
LARP1	Q6PKG0	0.041315	0.387187	La-related protein 1
ZNF384	Q8TF68	-0.603708	0.387243	Zinc finger protein 384
RABGGTB	P53611	-0.391628	0.387259	Geranylgeranyl transferase type-2 subunit beta
IDUA	P35475	0.043867	0.387315	Alpha-L-iduronidase
RAD1	O60671	-0.598189	0.387455	Cell cycle checkpoint protein RAD1
YY2	O15391	-0.163641	0.387474	Transcription factor YY2
MRPL52	Q86TS9	0.212586	0.387489	39S ribosomal protein L52, mitochondrial
OSBPL10	Q9BXB5	-0.0499005	0.387795	Oxysterol-binding protein-related protein 10
ATP6AP2	O75787	-0.315711	0.388042	Renin receptor
UQCC2	Q9BRT2	0.0677559	0.388176	Ubiquinol-cytochrome-c reductase complex assembly factor 2
FOXK1	P85037	0.153861	0.388376	Forkhead box protein K1
YTHDC2	Q9H6S0	0.107283	0.388503	3'-5' RNA helicase YTHDC2
BNIP2;ATCAY	Q12982;Q86WG3	-0.460412	0.388843	BCL2/adenovirus E1B 19 kDa protein-interacting protein 2;Caytaxin
SPAG7	O75391	-0.199296	0.388847	Sperm-associated antigen 7
NCOA4	Q13772	0.077779	0.388883	Nuclear receptor coactivator 4
SPIN1	Q9Y657	0.22096	0.388983	Spindlin-1
TBC1D2B	Q9UPU7	-0.204979	0.389011	TBC1 domain family member 2B
PTPN14	Q15678	-0.318375	0.389067	Tyrosine-protein phosphatase non-receptor type 14
GNPDA1	P46926	-0.118838	0.389199	Glucosamine-6-phosphate isomerase 1
WWP2	O00308	0.115224	0.389215	NEDD4-like E3 ubiquitin-protein ligase WWP2
GMPR2	Q9P2T1	0.177235	0.389294	GMP reductase 2
COMMD2	Q86X83	-0.0099058	0.389519	COMM domain-containing protein 2
NPC2	P61916	-0.0896386	0.389726	NPC intracellular cholesterol transporter 2
CTIF	O43310	0.0518058	0.38977	CBP80/20-dependent translation initiation factor
SCAF11	Q99590	0.0908601	0.389852	Protein SCAF11
FHIT	P49789	0.00970056	0.390064	Bis(5'-adenosyl)-triphosphatase
COG6	Q9Y2V7	-0.0892535	0.390123	Conserved oligomeric Golgi complex subunit 6
SRXN1	Q9BYN0	-0.123716	0.390162	Sulfiredoxin-1
USP7	Q93009	-0.0896113	0.390315	Ubiquitin carboxyl-terminal hydrolase 7
CHAF1A	Q13111	-0.24146	0.390352	Chromatin assembly factor 1 subunit A
PATL1	Q86TB9	0.0774905	0.39046	Protein PAT1 homolog 1
CHM	P24386	-0.303107	0.390738	Rab proteins geranylgeranyltransferase component A 1
NOP56	O00567	0.0836696	0.390796	Nucleolar protein 56
CHD1L	Q86WJ1	-0.0410441	0.390966	Chromodomain-helicase-DNA-binding protein 1-like
H1-10	Q92522	-0.172309	0.391138	Histone H1.10
INTS7	Q9NVH2	-0.0124511	0.391219	Integrator complex subunit 7
UBE3A	Q05086	0.123826	0.391294	Ubiquitin-protein ligase E3A
GCLC	P48506	0.0748516	0.391346	Glutamate--cysteine ligase catalytic subunit
G3BP1	Q13283	-0.151587	0.391477	Ras GTPase-activating protein-binding protein 1
CA5B	Q9Y2D0	0.707551	0.391582	Carbonic anhydrase 5B, mitochondrial
NDUFS8	O00217	-0.0450842	0.39162	NADH dehydrogenase [ubiquinone] iron-sulfur protein 8, mitochondrial
CKMT1A	P12532	0.0187873	0.391664	Creatine kinase U-type, mitochondrial
IBA57	Q5T440	0.153731	0.391837	Putative transferase CAF17, mitochondrial
ARPP19	P56211	0.169509	0.391971	cAMP-regulated phosphoprotein 19
MRPS16	Q9Y3D3	-0.0071097	0.392755	28S ribosomal protein S16, mitochondrial
PCBP1	Q15365	-0.156563	0.392792	Poly(rC)-binding protein 1
ECHDC1	Q9NTX5	-0.173233	0.392802	Ethylmalonyl-CoA decarboxylase
USP8	P40818	0.120439	0.392861	Ubiquitin carboxyl-terminal hydrolase 8
CIAO2B	Q9Y3D0	-0.346929	0.392913	Cytosolic iron-sulfur assembly component 2B
AIP	O00170	0.0366198	0.392993	AH receptor-interacting protein
APBB1	O00213	-1.3025	0.393132	Amyloid beta precursor protein binding family B member 1
RRP9	O43818	0.0867148	0.393352	U3 small nucleolar RNA-interacting protein 2
ACSL1	P33121	-0.105513	0.393454	Long-chain-fatty-acid--CoA ligase 1
NDC1	Q9BTX1	-0.056189	0.393538	Nucleoporin NDC1
SPTBN4	Q9H254	0.114072	0.393684	Spectrin beta chain, non-erythrocytic 4
LZIC	Q8WZA0	0.0949078	0.394272	Protein LZIC
ATP6V1G1	O75348	-0.0407286	0.394655	V-type proton ATPase subunit G 1
RPS4X	P62701	-0.132852	0.394683	40S ribosomal protein S4, X isoform
BLVRA	P53004	-0.160033	0.394741	Biliverdin reductase A
DAGLB	Q8NCG7	0.0468832	0.394741	Diacylglycerol lipase-beta
KHSRP	Q92945	0.041598	0.395157	Far upstream element-binding protein 2
SLX9	Q9NSI2	0.0838222	0.395214	Ribosome biogenesis protein SLX9 homolog
STK38	Q15208	-0.127539	0.395294	Serine/threonine-protein kinase 38
MRPL37	Q9BZE1	-0.338965	0.395336	39S ribosomal protein L37, mitochondrial
GPI	P06744	-0.098501	0.395486	Glucose-6-phosphate isomerase
TRIM25	Q14258	0.0261583	0.395683	E3 ubiquitin/ISG15 ligase TRIM25
PCMT1	P22061	-0.0579149	0.395781	Protein-L-isoaspartate(D-aspartate) O-methyltransferase
SHPK	Q9UHJ6	-0.0394656	0.395995	Sedoheptulokinase
CCDC88A	Q3V6T2	-0.0969913	0.396259	Girdin
SLC41A3	Q96GZ6	-0.466976	0.396376	Solute carrier family 41 member 3
ERCC2	P18074	-0.532923	0.396493	General transcription and DNA repair factor IIH helicase subunit XPD
GEMIN2	O14893	0.00799554	0.396544	Gem-associated protein 2
ASB1	Q9Y576	-0.149648	0.396608	Ankyrin repeat and SOCS box protein 1
ADGRA3	Q8IWK6	0.0522396	0.396721	Adhesion G protein-coupled receptor A3
COG1	Q8WTW3	-0.162242	0.396731	Conserved oligomeric Golgi complex subunit 1
CWC22	Q9HCG8	-0.182015	0.396804	Pre-mRNA-splicing factor CWC22 homolog
RRP36	Q96EU6	-0.0816105	0.397219	Ribosomal RNA processing protein 36 homolog
DHRS13	Q6UX07	-0.169639	0.397243	Dehydrogenase/reductase SDR family member 13
UQCRC1	P31930	0.0533001	0.397375	Cytochrome b-c1 complex subunit 1, mitochondrial
DCTN5	Q9BTE1	-0.100475	0.397383	Dynactin subunit 5
FLOT1	O75955	0.0157814	0.397409	Flotillin-1
MYO6	Q9UM54	0.0605642	0.397677	Unconventional myosin-VI
MRPS11	P82912	-0.181105	0.397721	28S ribosomal protein S11, mitochondrial
CPSF1	Q10570	0.00139233	0.397721	Cleavage and polyadenylation specificity factor subunit 1
KPNB1	Q14974	-0.0256636	0.397728	Importin subunit beta-1
DNHD1	Q96M86	-0.0703383	0.397857	Dynein heavy chain domain-containing protein 1
PYGL	P06737	0.00800912	0.397917	Glycogen phosphorylase, liver form
DDX3X	O00571	-0.0661311	0.398227	ATP-dependent RNA helicase DDX3X
BMI1	P35226	-0.422132	0.39823	Polycomb complex protein BMI-1
DDHD2	O94830	0.0703526	0.398377	Phospholipase DDHD2
BCAS2	O75934	-0.0056204	0.399074	Pre-mRNA-splicing factor SPF27
POLR2A	P24928	0.0829042	0.399265	DNA-directed RNA polymerase II subunit RPB1
HNRNPU	Q00839	-0.0028254	0.399395	Heterogeneous nuclear ribonucleoprotein U
OTUB1	Q96FW1	-0.186683	0.399846	Ubiquitin thioesterase OTUB1
TIMM23	O14925	0.0106037	0.399998	Mitochondrial import inner membrane translocase subunit Tim23
SIPA1L3	O60292	0.0807511	0.400133	Signal-induced proliferation-associated 1-like protein 3
TRBV6-6	A0A0A6YYG2	0.415448	0.400198	T cell receptor beta variable 6-6
OSBP	P22059	0.00310872	0.400202	Oxysterol-binding protein 1
AP1M1	Q9BXS5	-0.0870719	0.400454	AP-1 complex subunit mu-1
ARPC1A	Q92747	-0.0405515	0.40062	Actin-related protein 2/3 complex subunit 1A
POGZ	Q7Z3K3	-0.0815554	0.400975	Pogo transposable element with ZNF domain
OSGEP	Q9NPF4	-0.003125	0.400993	Probable tRNA N6-adenosine threonylcarbamoyltransferase
ABHD16A	O95870	-0.10577	0.401164	Phosphatidylserine lipase ABHD16A
COPS8	Q99627	0.0433135	0.401171	COP9 signalosome complex subunit 8
PANK4	Q9NVE7	0.054885	0.401403	4'-phosphopantetheine phosphatase
PIGG	Q5H8A4	-0.185829	0.401432	GPI ethanolamine phosphate transferase 2
RRS1	Q15050	0.051604	0.401497	Ribosome biogenesis regulatory protein homolog
MYL6	P60660	0.0320833	0.401536	Myosin light polypeptide 6
TMA7	Q9Y2S6	-0.220501	0.402123	Translation machinery-associated protein 7
IMP4	Q96G21	0.055043	0.402154	U3 small nucleolar ribonucleoprotein protein IMP4
NCSTN	Q92542	0.194249	0.402159	Nicastrin
UCHL3	P15374	-0.109564	0.402484	Ubiquitin carboxyl-terminal hydrolase isozyme L3
SPR	P35270	-0.0285124	0.402551	Sepiapterin reductase
SDCBP	O00560	-0.133535	0.402595	Syntenin-1
CASP14	P31944	0.393861	0.40283	Caspase-14
PIP4P1	Q86T03	-0.122163	0.403059	Type 1 phosphatidylinositol 4,5-bisphosphate 4-phosphatase
KNL1	Q8NG31	0.165358	0.403175	Kinetochore scaffold 1
BUD23	O43709	0.0150654	0.40324	Probable 18S rRNA (guanine-N(7))-methyltransferase
ACBD6	Q9BR61	0.0211224	0.403705	Acyl-CoA-binding domain-containing protein 6
MBP	P02686	0.36998	0.403917	Myelin basic protein
ATAD1	Q8NBU5	0.215382	0.404035	Outer mitochondrial transmembrane helix translocase
TMEM43	Q9BTV4	0.126864	0.404038	Transmembrane protein 43
RNASEH2C	Q8TDP1	-0.175552	0.404093	Ribonuclease H2 subunit C
DLST	P36957	0.137161	0.404267	Dihydrolipoyllysine-residue succinyltransferase component of 2-oxoglutarate dehydrogenase complex, mitochondrial
HTATIP2	Q9BUP3	0.0290346	0.404302	Oxidoreductase HTATIP2
AKR1C3;AKR1C2;AKR1C1	P42330;P52895;Q04828	-0.517929	0.404408	Aldo-keto reductase family 1 member C3;Aldo-keto reductase family 1 member C2;Aldo-keto reductase family 1 member C1
TCEAL4	Q96EI5	-0.342502	0.404408	Transcription elongation factor A protein-like 4
MANEA	Q5SRI9	0.338005	0.404541	Glycoprotein endo-alpha-1,2-mannosidase
RTCA	O00442	-0.0122409	0.404775	RNA 3'-terminal phosphate cyclase
FTSJ1	Q9UET6	-0.127144	0.404821	Putative tRNA (cytidine(32)/guanosine(34)-2'-O)-methyltransferase
MARCKSL1	P49006	0.127986	0.404842	MARCKS-related protein
YWHAH	Q04917	-0.0797992	0.404843	14-3-3 protein eta
TMEM139	Q8IV31	0.382757	0.404949	Transmembrane protein 139
GORASP2	Q9H8Y8	-0.0533721	0.404983	Golgi reassembly-stacking protein 2
COX6C	P09669	-0.202811	0.404992	Cytochrome c oxidase subunit 6C
GNB1	P62873	0.0657109	0.405004	Guanine nucleotide-binding protein G(I)/G(S)/G(T) subunit beta-1
NPM3	O75607	-0.243494	0.40521	Nucleoplasmin-3
SF3A1	Q15459	0.073704	0.405253	Splicing factor 3A subunit 1
PSMB3	P49720	-0.128275	0.405256	Proteasome subunit beta type-3
ARHGEF7	Q14155	-0.245217	0.405368	Rho guanine nucleotide exchange factor 7
DOCK6	Q96HP0	0.00875529	0.405388	Dedicator of cytokinesis protein 6
TPBG	Q13641	-0.154075	0.405426	Trophoblast glycoprotein
TMSB10	P63313	-0.0507963	0.405513	Thymosin beta-10
CDKAL1	Q5VV42	-0.205898	0.405633	Threonylcarbamoyladenosine tRNA methylthiotransferase
RPS28	P62857	-0.0345253	0.40565	40S ribosomal protein S28
XPNPEP3	Q9NQH7	-0.292733	0.405771	Xaa-Pro aminopeptidase 3
EHBP1	Q8NDI1	-0.285761	0.405799	EH domain-binding protein 1
TUBB4B	P68371	-0.104218	0.405844	Tubulin beta-4B chain
KLC4	Q9NSK0	-0.0028122	0.406123	Kinesin light chain 4
EIF2B5	Q13144	-0.367829	0.406538	Translation initiation factor eIF-2B subunit epsilon
NUCB1	Q02818	0.0538937	0.406749	Nucleobindin-1
HNRNPC	P07910	0.0563541	0.406939	Heterogeneous nuclear ribonucleoproteins C1/C2
NUB1	Q9Y5A7	0.0841724	0.407068	NEDD8 ultimate buster 1
RBM28	Q9NW13	0.101615	0.407159	RNA-binding protein 28
SLC7A6OS	Q96CW6	0.250207	0.407312	Probable RNA polymerase II nuclear localization protein SLC7A6OS
PFKM	P08237	-0.0727354	0.407329	ATP-dependent 6-phosphofructokinase, muscle type
ZC3H6	P61129	0.178114	0.407713	Zinc finger CCCH domain-containing protein 6
WDR4	P57081	-0.327619	0.40777	tRNA (guanine-N(7)-)-methyltransferase non-catalytic subunit WDR4
MRPL4	Q9BYD3	-0.0921473	0.40783	39S ribosomal protein L4, mitochondrial
DDX42	Q86XP3	0.111073	0.407892	ATP-dependent RNA helicase DDX42
COPS4	Q9BT78	-0.0694459	0.40838	COP9 signalosome complex subunit 4
NUF2	Q9BZD4	-0.228369	0.408598	Kinetochore protein Nuf2
NSMCE4A	Q9NXX6	0.140032	0.408761	Non-structural maintenance of chromosomes element 4 homolog A
ATXN8OS	P0DMR3	0.416841	0.408789	Putative protein ATXN8OS
LEO1	Q8WVC0	0.0424694	0.40893	RNA polymerase-associated protein LEO1
ACTR1A	P61163	-0.0069211	0.409118	Alpha-centractin
SLC25A15	Q9Y619	-0.0745643	0.40919	Mitochondrial ornithine transporter 1
IMPACT	Q9P2X3	-0.123292	0.409237	Protein IMPACT
SETD7	Q8WTS6	-0.0131399	0.409414	Histone-lysine N-methyltransferase SETD7
LAMC1	P11047	-0.0998598	0.409432	Laminin subunit gamma-1
TSR1	Q2NL82	-0.211626	0.409591	Pre-rRNA-processing protein TSR1 homolog
TAB1	Q15750	0.0347229	0.409719	TGF-beta-activated kinase 1 and MAP3K7-binding protein 1
AK6	Q9Y3D8	-0.0178838	0.409879	Adenylate kinase isoenzyme 6
PLBD2	Q8NHP8	0.0261492	0.410251	Putative phospholipase B-like 2
ENAH	Q8N8S7	-0.0136886	0.410322	Protein enabled homolog
ADGRE5	P48960	-0.0127048	0.410607	Adhesion G protein-coupled receptor E5
SPG7	Q9UQ90	-0.0983668	0.41062	Paraplegin
RABAC1	Q9UI14	-0.420589	0.410674	Prenylated Rab acceptor protein 1
PLEKHO2	Q8TD55	-0.183753	0.410766	Pleckstrin homology domain-containing family O member 2
AP1S1	P61966	-0.0378274	0.410821	AP-1 complex subunit sigma-1A
CTSL	P07711	-0.0686649	0.411066	Procathepsin L
PPP6C	O00743	-0.1009	0.411094	Serine/threonine-protein phosphatase 6 catalytic subunit
SNX4	O95219	-0.0592715	0.411172	Sorting nexin-4
ALG1	Q9BT22	0.282103	0.411216	Chitobiosyldiphosphodolichol beta-mannosyltransferase
EXOC5	O00471	0.105059	0.411446	Exocyst complex component 5
ITCH	Q96J02	-0.0699009	0.411475	E3 ubiquitin-protein ligase Itchy homolog
CDK5	Q00535	0.0961085	0.411573	Cyclin-dependent-like kinase 5
MCF2L	O15068	-0.35341	0.411707	Guanine nucleotide exchange factor DBS
TIMM10	P62072	-0.0684593	0.411726	Mitochondrial import inner membrane translocase subunit Tim10
CDC7	O00311	-0.439078	0.411739	Cell division cycle 7-related protein kinase
NIPBL	Q6KC79	0.168613	0.411892	Nipped-B-like protein
PMM2	O15305	-0.117795	0.411951	Phosphomannomutase 2
CHMP4C	Q96CF2	0.0949967	0.412204	Charged multivesicular body protein 4c
MON1A	Q86VX9	-0.447186	0.412271	Vacuolar fusion protein MON1 homolog A
SPRYD4	Q8WW59	-0.144952	0.412512	SPRY domain-containing protein 4
C1D	Q13901	-0.158819	0.41254	Nuclear nucleic acid-binding protein C1D
CD320	Q9NPF0	0.0764927	0.412546	CD320 antigen
OXA1L	Q15070	-0.108325	0.412602	Mitochondrial inner membrane protein OXA1L
LOXL2	Q9Y4K0	-0.443209	0.412875	Lysyl oxidase homolog 2
EIF2A	Q9BY44	-0.0757345	0.412952	Eukaryotic translation initiation factor 2A
PSMA5	P28066	0.00464075	0.413276	Proteasome subunit alpha type-5
BCL10	O95999	-0.955013	0.413393	B-cell lymphoma/leukemia 10
EEF1AKMT4;EEF1AKMT4-ECE2	P0DPD7;P0DPD8	-0.125318	0.4136	EEF1A lysine methyltransferase 4;EEF1AKMT4-ECE2 readthrough transcript protein
KCTD14	Q9BQ13	-0.0399989	0.413912	BTB/POZ domain-containing protein KCTD14
TSPYL1	Q9H0U9	-0.50766	0.413935	Testis-specific Y-encoded-like protein 1
IARS1	P41252	-0.0469848	0.414054	Isoleucine--tRNA ligase, cytoplasmic
MSRA	Q9UJ68	-0.0557651	0.414426	Mitochondrial peptide methionine sulfoxide reductase
DHRS7	Q9Y394	0.180092	0.41457	Dehydrogenase/reductase SDR family member 7
KIRREL3-AS3	Q8N7Y1	-0.187026	0.41465	Putative uncharacterized protein KIRREL3-AS3
ARFGEF1	Q9Y6D6	0.0466037	0.414756	Brefeldin A-inhibited guanine nucleotide-exchange protein 1
AKR7A2	O43488	0.0615961	0.414878	Aflatoxin B1 aldehyde reductase member 2
SRI	P30626	-0.0938591	0.414897	Sorcin
DNAJC19	Q96DA6	0.167617	0.414963	Mitochondrial import inner membrane translocase subunit TIM14
VPS29	Q9UBQ0	-0.113041	0.414981	Vacuolar protein sorting-associated protein 29
MARCKS	P29966	-0.0116336	0.415021	Myristoylated alanine-rich C-kinase substrate
GATD3B;GATD3	A0A0B4J2D5;P0DPI2	0.0742147	0.415315	Putative glutamine amidotransferase-like class 1 domain-containing protein 3B, mitochondrial;Glutamine amidotransferase-like class 1 domain-containing protein 3, mitochondrial
OXSR1	O95747	-0.0249294	0.415327	Serine/threonine-protein kinase OSR1
CDCA8	Q53HL2	0.153331	0.415332	Borealin
SLC25A43	Q8WUT9	0.198846	0.415489	Solute carrier family 25 member 43
RPS8	P62241	-0.173453	0.415528	40S ribosomal protein S8
CPSF7	Q8N684	0.0198197	0.415557	Cleavage and polyadenylation specificity factor subunit 7
TRDN	Q13061	-0.280165	0.415673	Triadin
CNOT8	Q9UFF9	-0.11944	0.415821	CCR4-NOT transcription complex subunit 8
DPM3	Q9P2X0	-0.832882	0.415822	Dolichol-phosphate mannosyltransferase subunit 3
HTRA2	O43464	0.420674	0.415994	Serine protease HTRA2, mitochondrial
MPG	P29372	0.0280528	0.416073	DNA-3-methyladenine glycosylase
EGFR	P00533	-0.0321545	0.416232	Epidermal growth factor receptor
HDDC2	Q7Z4H3	0.118427	0.416507	5'-deoxynucleotidase HDDC2
ANKRD50	Q9ULJ7	-0.304937	0.416848	Ankyrin repeat domain-containing protein 50
SH3PXD2B	A1X283	-0.322481	0.416997	SH3 and PX domain-containing protein 2B
TBC1D15	Q8TC07	-0.0053	0.417064	TBC1 domain family member 15
COMMD1	Q8N668	0.0479375	0.417081	COMM domain-containing protein 1
CLP1	Q92989	0.133863	0.417081	Polyribonucleotide 5'-hydroxyl-kinase Clp1
AP2S1	P53680	0.0465257	0.417264	AP-2 complex subunit sigma
GIPC1	O14908	-0.0968837	0.417281	PDZ domain-containing protein GIPC1
RANBP2	P49792	0.0740951	0.417319	E3 SUMO-protein ligase RanBP2
YEATS2	Q9ULM3	-0.0143814	0.41736	YEATS domain-containing protein 2
MLLT1	Q03111	0.286308	0.417412	Protein ENL
SYAP1	Q96A49	0.0710378	0.417484	Synapse-associated protein 1
RING1	Q06587	-0.0087477	0.417554	E3 ubiquitin-protein ligase RING1
GPRC5A	Q8NFJ5	0.0638377	0.417669	Retinoic acid-induced protein 3
DARS2	Q6PI48	0.0292864	0.418146	Aspartate--tRNA ligase, mitochondrial
TP53RK	Q96S44	-0.223551	0.418276	EKC/KEOPS complex subunit TP53RK
H2BC14	Q99879	0.316035	0.418395	Histone H2B type 1-M
PHF3	Q92576	-0.0461186	0.418502	PHD finger protein 3
TPD52L2	O43399	0.0716291	0.418579	Tumor protein D54
LSM2	Q9Y333	-0.135144	0.418719	U6 snRNA-associated Sm-like protein LSm2
PITRM1	Q5JRX3	0.143234	0.418877	Presequence protease, mitochondrial
GID8	Q9NWU2	-0.0028448	0.419132	Glucose-induced degradation protein 8 homolog
OGT	O15294	-0.0179837	0.419157	UDP-N-acetylglucosamine--peptide N-acetylglucosaminyltransferase 110 kDa subunit
EIF1AX	P47813	-0.211061	0.419207	Eukaryotic translation initiation factor 1A, X-chromosomal
RANBP6	O60518	0.0915054	0.4193	Ran-binding protein 6
MAPK3	P27361	0.132962	0.4193	Mitogen-activated protein kinase 3
MIOS	Q9NXC5	-0.33839	0.419389	GATOR complex protein MIOS
TLE4	Q04727	0.0266776	0.419415	Transducin-like enhancer protein 4
CSNK2A1	P68400	0.070066	0.419493	Casein kinase II subunit alpha
SYNJ2BP	P57105	0.15998	0.419639	Synaptojanin-2-binding protein
UBE2D2	P62837	0.643404	0.419673	Ubiquitin-conjugating enzyme E2 D2
TIMM13	Q9Y5L4	0.0574674	0.419799	Mitochondrial import inner membrane translocase subunit Tim13
AHCYL1	O43865	0.14025	0.420359	S-adenosylhomocysteine hydrolase-like protein 1
C1orf52	Q8N6N3	0.176908	0.420401	UPF0690 protein C1orf52
GSK3A	P49840	-0.163336	0.420457	Glycogen synthase kinase-3 alpha
BPNT2	Q9NX62	0.0790224	0.420616	Golgi-resident adenosine 3',5'-bisphosphate 3'-phosphatase
NaN	NaN	-0.628041	0.420761	SWISS-PROT:Q03247 (Bos taurus) Apolipoprotein E precursor
TMX2	Q9Y320	0.00334085	0.42105	Thioredoxin-related transmembrane protein 2
RAB8A	P61006	-0.0566473	0.421243	Ras-related protein Rab-8A
PEX16	Q9Y5Y5	-0.0950818	0.421313	Peroxisomal membrane protein PEX16
ATP5PB	P24539	0.0160234	0.421421	ATP synthase F(0) complex subunit B1, mitochondrial
LRBA	P50851	0.137634	0.421436	Lipopolysaccharide-responsive and beige-like anchor protein
ARMT1	Q9H993	0.170533	0.421568	Damage-control phosphatase ARMT1
CD63	P08962	-0.381405	0.42166	CD63 antigen
SNRPF	P62306	0.0690757	0.42172	Small nuclear ribonucleoprotein F
SAMD4B	Q5PRF9	0.00331626	0.421836	Protein Smaug homolog 2
NEDD4	P46934	0.182976	0.42184	E3 ubiquitin-protein ligase NEDD4
SARS2	Q9NP81	-0.0243152	0.421889	Serine--tRNA ligase, mitochondrial
ATP6V1E1	P36543	-0.0612473	0.421942	V-type proton ATPase subunit E 1
DDX31	Q9H8H2	-0.22712	0.422303	Probable ATP-dependent RNA helicase DDX31
LRRC8E	Q6NSJ5	0.276978	0.422305	Volume-regulated anion channel subunit LRRC8E
NARS2	Q96I59	-0.0292932	0.422405	Probable asparagine--tRNA ligase, mitochondrial
SMG6	Q86US8	0.242703	0.422565	Telomerase-binding protein EST1A
TFB1M	Q8WVM0	-0.0264791	0.422627	Dimethyladenosine transferase 1, mitochondrial
ERC1	Q8IUD2	0.071307	0.42263	ELKS/Rab6-interacting/CAST family member 1
DPP6	P42658	0.102499	0.422743	Dipeptidyl aminopeptidase-like protein 6
PISD	Q9UG56	-0.241743	0.422811	Phosphatidylserine decarboxylase proenzyme, mitochondrial
ASPSCR1	Q9BZE9	-0.0103894	0.423003	Tether containing UBX domain for GLUT4
NPHP3	Q7Z494	-0.570943	0.423081	Nephrocystin-3
HM13	Q8TCT9	-0.0223677	0.423442	Minor histocompatibility antigen H13
SMG9	Q9H0W8	0.149896	0.423469	Protein SMG9
NaN	NaN	-0.0381005	0.423508	SWISS-PROT:P04264 Tax_Id=9606 Gene_Symbol=KRT1 Keratin, type II cytoskeletal 1
UBA1	P22314	-0.0524104	0.42357	Ubiquitin-like modifier-activating enzyme 1
AGPS	O00116	0.095585	0.423679	Alkyldihydroxyacetonephosphate synthase, peroxisomal
SMPD4	Q9NXE4	-0.0411305	0.423746	Sphingomyelin phosphodiesterase 4
NOL8	Q76FK4	-0.0386995	0.423883	Nucleolar protein 8
BDH1	Q02338	-0.0113614	0.424078	D-beta-hydroxybutyrate dehydrogenase, mitochondrial
PARP14	Q460N5	0.0893002	0.424078	Protein mono-ADP-ribosyltransferase PARP14
PPP4R3B	Q5MIZ7	-0.284209	0.424089	Serine/threonine-protein phosphatase 4 regulatory subunit 3B
ILVBL	A1L0T0	0.0969462	0.424165	2-hydroxyacyl-CoA lyase 2
TCERG1	O14776	0.0597648	0.424267	Transcription elongation regulator 1
ANXA7	P20073	-0.0280776	0.424321	Annexin A7
QDPR	P09417	-0.163953	0.424885	Dihydropteridine reductase
PTCD3	Q96EY7	-0.116347	0.424899	Pentatricopeptide repeat domain-containing protein 3, mitochondrial
HEXIM1	O94992	-0.0551847	0.425199	Protein HEXIM1
ALLC	Q8N6M5	-0.238916	0.425208	Probable allantoicase
YWHAZ	P63104	-0.0694297	0.425386	14-3-3 protein zeta/delta
MYO5C	Q9NQX4	-0.0790421	0.425628	Unconventional myosin-Vc
RAB3GAP1	Q15042	0.0260776	0.425831	Rab3 GTPase-activating protein catalytic subunit
PHF5A	Q7RTV0	0.218161	0.426012	PHD finger-like domain-containing protein 5A
AP2M1	Q96CW1	0.0279025	0.426012	AP-2 complex subunit mu
HNRNPF	P52597	0.00757999	0.426141	Heterogeneous nuclear ribonucleoprotein F
YRDC	Q86U90	0.115751	0.426141	YrdC domain-containing protein, mitochondrial
DTD1	Q8TEA8	-0.0823722	0.426247	D-aminoacyl-tRNA deacylase 1
RBM33	Q96EV2	-0.154495	0.426279	RNA-binding protein 33
THEM4	Q5T1C6	-0.122562	0.426469	Acyl-coenzyme A thioesterase THEM4
PARP4	Q9UKK3	-0.0381696	0.426547	Protein mono-ADP-ribosyltransferase PARP4
PYGB	P11216	-0.0161716	0.426568	Glycogen phosphorylase, brain form
IDH1	O75874	0.058502	0.426729	Isocitrate dehydrogenase [NADP] cytoplasmic
THUMPD3	Q9BV44	0.0175854	0.426899	THUMP domain-containing protein 3
LSM4	Q9Y4Z0	-0.0843967	0.426933	U6 snRNA-associated Sm-like protein LSm4
PHF14	O94880	-0.0049095	0.42697	PHD finger protein 14
GCA	P28676	0.067165	0.426983	Grancalcin
ANKRD28	O15084	-0.031395	0.427134	Serine/threonine-protein phosphatase 6 regulatory ankyrin repeat subunit A
CCDC32	Q9BV29	-0.684737	0.427134	Coiled-coil domain-containing protein 32
YWHAB	P31946	-0.018229	0.42727	14-3-3 protein beta/alpha
ENPP4	Q9Y6X5	-0.0683394	0.427325	Bis(5'-adenosyl)-triphosphatase ENPP4
TOX4	O94842	-0.011068	0.427496	TOX high mobility group box family member 4
PSMD8	P48556	-0.107594	0.427863	26S proteasome non-ATPase regulatory subunit 8
STX18	Q9P2W9	0.101394	0.427913	Syntaxin-18
MTFR1	Q15390	-0.244672	0.428009	Mitochondrial fission regulator 1
MANBAL	Q9NQG1	0.179519	0.428104	Protein MANBAL
ENDOD1	O94919	-0.0183415	0.428175	Endonuclease domain-containing 1 protein
CNOT6L	Q96LI5	-0.279019	0.428471	CCR4-NOT transcription complex subunit 6-like
KRAS	P01116	0.1162	0.42853	GTPase KRas
DERPC	P0CG12	0.218545	0.428778	Decreased expression in renal and prostate cancer protein
MZT2B	Q6NZ67	-0.0396005	0.428876	Mitotic-spindle organizing protein 2B
TKFC	Q3LXA3	-0.0098971	0.429111	Triokinase/FMN cyclase
PPIL1	Q9Y3C6	0.103002	0.429122	Peptidyl-prolyl cis-trans isomerase-like 1
UBE2B	P63146	0.0312654	0.429218	Ubiquitin-conjugating enzyme E2 B
RABGEF1	Q9UJ41	-0.152351	0.429517	Rab5 GDP/GTP exchange factor
SERPINB1	P30740	-0.0157725	0.429552	Leukocyte elastase inhibitor
BCKDK	O14874	0.139917	0.429773	[3-methyl-2-oxobutanoate dehydrogenase [lipoamide]] kinase, mitochondrial
EMSY	Q7Z589	-0.0044966	0.429892	BRCA2-interacting transcriptional repressor EMSY
ASF1A	Q9Y294	-0.435857	0.43	Histone chaperone ASF1A
EHHADH	Q08426	-0.0916367	0.430161	Peroxisomal bifunctional enzyme
CENPV	Q7Z7K6	0.0828351	0.43017	Centromere protein V
RPP25L	Q8N5L8	-0.0013523	0.430209	Ribonuclease P protein subunit p25-like protein
VAT1	Q99536	0.0089293	0.430308	Synaptic vesicle membrane protein VAT-1 homolog
BAK1	Q16611	-0.554714	0.430646	Bcl-2 homologous antagonist/killer
MRPL39	Q9NYK5	-0.26278	0.430844	39S ribosomal protein L39, mitochondrial
PPFIA1	Q13136	0.136232	0.430865	Liprin-alpha-1
ASMTL	O95671	0.0809247	0.430908	Probable bifunctional dTTP/UTP pyrophosphatase/methyltransferase protein
BAZ1A	Q9NRL2	0.00651693	0.431001	Bromodomain adjacent to zinc finger domain protein 1A
GAD2	Q05329	-0.222677	0.431135	Glutamate decarboxylase 2
GLIPR1	P48060	0.113077	0.431381	Glioma pathogenesis-related protein 1
FYN	P06241	-0.069158	0.43173	Tyrosine-protein kinase Fyn
LTV1	Q96GA3	0.114887	0.431836	Protein LTV1 homolog
AGRN	O00468	-0.781364	0.431944	Agrin
CHEK1	O14757	-0.15863	0.431954	Serine/threonine-protein kinase Chk1
DNAJC2	Q99543	0.0390845	0.432158	DnaJ homolog subfamily C member 2
FN3KRP	Q9HA64	-0.130928	0.432558	Ketosamine-3-kinase
DNAH9	Q9NYC9	-0.145625	0.432761	Dynein axonemal heavy chain 9
EIF3K	Q9UBQ5	-0.095271	0.433537	Eukaryotic translation initiation factor 3 subunit K
CRKL	P46109	-0.0621	0.433696	Crk-like protein
TBKBP1	A7MCY6	0.429522	0.433893	TANK-binding kinase 1-binding protein 1
AKAP1	Q92667	0.248878	0.433928	A-kinase anchor protein 1, mitochondrial
FH	P07954	0.0511935	0.434565	Fumarate hydratase, mitochondrial
MPC2	O95563	0.111207	0.43476	Mitochondrial pyruvate carrier 2
PRMT5	O14744	-0.0972751	0.434895	Protein arginine N-methyltransferase 5
GTF2E2	P29084	-0.0822431	0.435015	Transcription initiation factor IIE subunit beta
DES	P17661	0.402625	0.435247	Desmin
DRG1	Q9Y295	-0.0644492	0.435305	Developmentally-regulated GTP-binding protein 1
SMN1	Q16637	0.09255	0.435404	Survival motor neuron protein
GPD1L	Q8N335	0.0441971	0.435497	Glycerol-3-phosphate dehydrogenase 1-like protein
TBL3	Q12788	-0.0175998	0.435625	Transducin beta-like protein 3
AIMP1	Q12904	0.0957605	0.435632	Aminoacyl tRNA synthase complex-interacting multifunctional protein 1
FLYWCH2	Q96CP2	0.0376798	0.43566	FLYWCH family member 2
ABHD10	Q9NUJ1	-0.172756	0.435696	Palmitoyl-protein thioesterase ABHD10, mitochondrial
SPTLC2	O15270	-0.221293	0.435761	Serine palmitoyltransferase 2
KNTC1	P50748	-0.273227	0.435802	Kinetochore-associated protein 1
SLC9A3R1	O14745	0.187664	0.435955	Na(+)/H(+) exchange regulatory cofactor NHE-RF1
HMOX2	P30519	0.214181	0.436045	Heme oxygenase 2
AXL	P30530	0.0868312	0.436047	Tyrosine-protein kinase receptor UFO
SLC12A4	Q9UP95	0.182949	0.436137	Solute carrier family 12 member 4
NUDT19	A8MXV4	0.0790958	0.436241	Acyl-coenzyme A diphosphatase NUDT19
SEPTIN10	Q9P0V9	0.0125614	0.43635	Septin-10
RNF214	Q8ND24	0.00297618	0.436378	RING finger protein 214
GFER	P55789	-0.103664	0.436464	FAD-linked sulfhydryl oxidase ALR
MRPS14	O60783	-0.0979956	0.436475	28S ribosomal protein S14, mitochondrial
PDXDC1	Q6P996	-0.0627306	0.43663	Pyridoxal-dependent decarboxylase domain-containing protein 1
DNAJC8	O75937	0.0352281	0.436835	DnaJ homolog subfamily C member 8
TRPC5	Q9UL62	-0.0773987	0.436928	Short transient receptor potential channel 5
SHPRH	Q149N8	-0.0518606	0.437017	E3 ubiquitin-protein ligase SHPRH
NaN	NaN	-0.124657	0.437327	SWISS-PROT:P13645 Tax_Id=9606 Gene_Symbol=KRT10 Keratin, type I cytoskeletal 10
HNRNPK	P61978	-0.0812092	0.437337	Heterogeneous nuclear ribonucleoprotein K
TMTC3	Q6ZXV5	0.0531571	0.437459	Protein O-mannosyl-transferase TMTC3
RALA	P11233	-0.0588012	0.437756	Ras-related protein Ral-A
FLOT2	Q14254	0.00478776	0.437812	Flotillin-2
PRRC1	Q96M27	-0.102235	0.438051	Protein PRRC1
NUDT1	P36639	-0.184713	0.438116	Oxidized purine nucleoside triphosphate hydrolase
CTU1	Q7Z7A3	-0.259062	0.438183	Cytoplasmic tRNA 2-thiolation protein 1
BPTF	Q12830	0.0880493	0.438274	Nucleosome-remodeling factor subunit BPTF
SH3GL1	Q99961	0.0101407	0.438453	Endophilin-A2
RCC1	P18754	0.063802	0.438665	Regulator of chromosome condensation
TXN	P10599	-0.250058	0.438825	Thioredoxin
MTCH2	Q9Y6C9	-0.004605	0.438904	Mitochondrial carrier homolog 2
ALKBH3	Q96Q83	0.354182	0.439023	Alpha-ketoglutarate-dependent dioxygenase alkB homolog 3
RBM15B	Q8NDT2	-0.0579248	0.439228	Putative RNA-binding protein 15B
DBN1	Q16643	-0.0878881	0.439419	Drebrin
FAM114A1	Q8IWE2	-0.187969	0.439502	Protein NOXP20
DCAF1	Q9Y4B6	-0.055732	0.439504	DDB1- and CUL4-associated factor 1
CDC73	Q6P1J9	0.0927535	0.439633	Parafibromin
TRAFD1	O14545	0.126295	0.4397	TRAF-type zinc finger domain-containing protein 1
CFL1	P23528	-0.195778	0.439802	Cofilin-1
HMGB3	O15347	-0.118217	0.439841	High mobility group protein B3
ABI2	Q9NYB9	0.14829	0.439864	Abl interactor 2
ALDH16A1	Q8IZ83	0.362476	0.439916	Aldehyde dehydrogenase family 16 member A1
DSTN	P60981	-0.126346	0.440033	Destrin
WDR18	Q9BV38	0.0428938	0.440046	WD repeat-containing protein 18
UNC93B1	Q9H1C4	-0.462251	0.44029	Protein unc-93 homolog B1
HPS5	Q9UPZ3	0.27481	0.440376	Hermansky-Pudlak syndrome 5 protein
UGDH	O60701	-0.110163	0.440377	UDP-glucose 6-dehydrogenase
GINS4	Q9BRT9	-0.279236	0.44038	DNA replication complex GINS protein SLD5
PARVB	Q9HBI1	-1.99479	0.440442	Beta-parvin
JMJD1C	Q15652	0.0916772	0.440779	Probable JmjC domain-containing histone demethylation protein 2C
NAA35	Q5VZE5	-0.252341	0.440849	N-alpha-acetyltransferase 35, NatC auxiliary subunit
VIM	P08670	-0.0232226	0.440873	Vimentin
AP3S1	Q92572	0.0279331	0.440895	AP-3 complex subunit sigma-1
S100A10	P60903	0.0325062	0.441001	Protein S100-A10
TATDN1	Q6P1N9	0.0895298	0.441033	Putative deoxyribonuclease TATDN1
H2BS1	P57053	0.110941	0.441181	Histone H2B type F-S
MRPL13	Q9BYD1	0.0714151	0.441719	39S ribosomal protein L13, mitochondrial
ACTR5	Q9H9F9	-0.141889	0.441725	Actin-related protein 5
RTN3	O95197	-0.157291	0.441747	Reticulon-3
GPR180	Q86V85	-0.184222	0.4418	Integral membrane protein GPR180
AACS	Q86V21	-0.152354	0.441843	Acetoacetyl-CoA synthetase
ZDHHC20	Q5W0Z9	0.273329	0.441889	Palmitoyltransferase ZDHHC20
QTRT2	Q9H974	0.140163	0.442083	Queuine tRNA-ribosyltransferase accessory subunit 2
NaN	NaN	0.111143	0.442103	SWISS-PROT:P02777 (Bos taurus) similar to Platelet factor 4
PSMC2	P35998	0.0620687	0.442182	26S proteasome regulatory subunit 7
DDX28	Q9NUL7	0.00047838	0.442197	Probable ATP-dependent RNA helicase DDX28
HJURP	Q8NCD3	0.0354648	0.442217	Holliday junction recognition protein
ARMC5	Q96C12	-0.592868	0.442662	Armadillo repeat-containing protein 5
TMEM205	Q6UW68	0.098099	0.44278	Transmembrane protein 205
FAH	P16930	-0.121503	0.442865	Fumarylacetoacetase
DBT	P11182	-0.0362004	0.442909	Lipoamide acyltransferase component of branched-chain alpha-keto acid dehydrogenase complex, mitochondrial
PPM1A	P35813	0.289628	0.442909	Protein phosphatase 1A
CRTC2	Q53ET0	-0.128667	0.443094	CREB-regulated transcription coactivator 2
RBM25	P49756	0.0647059	0.443415	RNA-binding protein 25
MISP	Q8IVT2	0.0712297	0.443638	Mitotic interactor and substrate of PLK1
ACE	P12821	-0.259429	0.444004	Angiotensin-converting enzyme
ATP7B	P35670	0.0737768	0.444199	Copper-transporting ATPase 2
CD9	P21926	-0.0530231	0.444331	CD9 antigen
DYNLRB1	Q9NP97	-0.153357	0.444333	Dynein light chain roadblock-type 1
TUBB4A	P04350	0.866024	0.444424	Tubulin beta-4A chain
INTS14	Q96SY0	0.0864825	0.44449	Integrator complex subunit 14
SAR1B	Q9Y6B6	-0.0852418	0.444544	GTP-binding protein SAR1b
ACTBL2	Q562R1	-0.0269935	0.444762	Beta-actin-like protein 2
PELO	Q9BRX2	-0.120843	0.444795	Protein pelota homolog
ZRANB2	O95218	0.030577	0.444801	Zinc finger Ran-binding domain-containing protein 2
POLA2	Q14181	-0.0098797	0.445025	DNA polymerase alpha subunit B
GFPT2	O94808	-0.542269	0.445029	Glutamine--fructose-6-phosphate aminotransferase [isomerizing] 2
CIAO2A	Q9H5X1	-0.108523	0.445137	Cytosolic iron-sulfur assembly component 2A
NTMT1	Q9BV86	-0.136666	0.445147	N-terminal Xaa-Pro-Lys N-methyltransferase 1
SLMAP	Q14BN4	-0.0568749	0.445513	Sarcolemmal membrane-associated protein
NACA	E9PAV3;Q13765	-0.43606	0.445554	Nascent polypeptide-associated complex subunit alpha, muscle-specific form;Nascent polypeptide-associated complex subunit alpha
EIF2S3	P41091	-0.184166	0.445907	Eukaryotic translation initiation factor 2 subunit 3
COG3	Q96JB2	-0.498913	0.446041	Conserved oligomeric Golgi complex subunit 3
RPS6KA3	P51812	0.151132	0.446049	Ribosomal protein S6 kinase alpha-3
SLK	Q9H2G2	0.0120617	0.4462	STE20-like serine/threonine-protein kinase
TRIR	Q9BQ61	0.0308359	0.446269	Telomerase RNA component interacting RNase
SRR	Q9GZT4	0.180181	0.446556	Serine racemase
SHOC2	Q9UQ13	-0.0038914	0.44659	Leucine-rich repeat protein SHOC-2
TMEM223	A0PJW6	-0.166345	0.446594	Transmembrane protein 223
VPS37A	Q8NEZ2	-0.13603	0.446826	Vacuolar protein sorting-associated protein 37A
SMAD1;SMAD5	Q15797;Q99717	-0.464158	0.446999	Mothers against decapentaplegic homolog 1;Mothers against decapentaplegic homolog 5
SRSF9	Q13242	0.115913	0.447035	Serine/arginine-rich splicing factor 9
STAT2	P52630	0.0208627	0.447146	Signal transducer and activator of transcription 2
ACTR1B	P42025	-0.219624	0.447362	Beta-centractin
CLIP1	P30622	0.109729	0.447443	CAP-Gly domain-containing linker protein 1
EVC2	Q86UK5	0.332716	0.447478	Limbin
SMS	P52788	-0.0870983	0.447558	Spermine synthase
DDX50	Q9BQ39	-0.0199091	0.447618	ATP-dependent RNA helicase DDX50
SLC25A3	Q00325	-0.0492558	0.447661	Phosphate carrier protein, mitochondrial
PSME1	Q06323	0.00224071	0.447739	Proteasome activator complex subunit 1
TNFRSF10A	O00220	0.0627925	0.447843	Tumor necrosis factor receptor superfamily member 10A
ATP5IF1	Q9UII2	0.462219	0.448015	ATPase inhibitor, mitochondrial
TMA16	Q96EY4	-0.234424	0.448374	Translation machinery-associated protein 16
MORF4L2	Q15014	0.0159517	0.448443	Mortality factor 4-like protein 2
RRM1	P23921	-0.127289	0.448467	Ribonucleoside-diphosphate reductase large subunit
AFDN	P55196	0.159011	0.448508	Afadin
ANLN	Q9NQW6	0.0262482	0.448546	Anillin
TSFM	P43897	0.0180671	0.448548	Elongation factor Ts, mitochondrial
ZYG11B	Q9C0D3	-0.667441	0.448556	Protein zyg-11 homolog B
ERMP1	Q7Z2K6	0.0113975	0.448991	Endoplasmic reticulum metallopeptidase 1
ANKRD17	O75179	-0.0469602	0.449041	Ankyrin repeat domain-containing protein 17
SEPTIN2	Q15019	-0.0218089	0.449154	Septin-2
UPP1	Q16831	0.00994821	0.449179	Uridine phosphorylase 1
MAGT1	Q9H0U3	0.192712	0.449411	Magnesium transporter protein 1
RMND5A	Q9H871	-0.148403	0.449468	E3 ubiquitin-protein transferase RMND5A
UBXN8	O00124	0.332908	0.449644	UBX domain-containing protein 8
DCTPP1	Q9H773	-0.0862762	0.449721	dCTP pyrophosphatase 1
H1-3	P16402	0.0469392	0.449794	Histone H1.3
PYCR1	P32322	0.051324	0.4501	Pyrroline-5-carboxylate reductase 1, mitochondrial
CDK2	P24941	-0.0739228	0.450317	Cyclin-dependent kinase 2
TOP3A	Q13472	0.0200235	0.450331	DNA topoisomerase 3-alpha
NKAP	Q8N5F7	0.094576	0.450365	NF-kappa-B-activating protein
R3HDM1	Q15032	0.0207716	0.450394	R3H domain-containing protein 1
MMUT	P22033	0.281968	0.450401	Methylmalonyl-CoA mutase, mitochondrial
CDC42	P60953	-0.0867577	0.450502	Cell division control protein 42 homolog
TNPO2	O14787	-0.261329	0.450748	Transportin-2
MPI	P34949	-0.202823	0.450856	Mannose-6-phosphate isomerase
SETD1A	O15047	-0.254163	0.450871	Histone-lysine N-methyltransferase SETD1A
PABPC1L	Q4VXU2	0.115893	0.451107	Polyadenylate-binding protein 1-like
TMOD3	Q9NYL9	0.0908399	0.451213	Tropomodulin-3
FKBP5	Q13451	-0.0307309	0.451222	Peptidyl-prolyl cis-trans isomerase FKBP5
ABCF3	Q9NUQ8	0.0442913	0.451306	ATP-binding cassette sub-family F member 3
ATG101	Q9BSB4	-0.308656	0.451368	Autophagy-related protein 101
ANXA11	P50995	0.0229882	0.451376	Annexin A11
NCBP3	Q53F19	0.0301044	0.451473	Nuclear cap-binding protein subunit 3
TMEM97	Q5BJF2	-0.443707	0.451508	Sigma intracellular receptor 2
CPSF6	Q16630	0.101661	0.451577	Cleavage and polyadenylation specificity factor subunit 6
SEPTIN7	Q16181	0.00159444	0.451679	Septin-7
ARHGEF11	O15085	-0.373557	0.4519	Rho guanine nucleotide exchange factor 11
DDX27	Q96GQ7	-0.0208513	0.45216	Probable ATP-dependent RNA helicase DDX27
SYMPK	Q92797	-0.125362	0.452296	Symplekin
AGAP1	Q9UPQ3	-0.274063	0.45244	Arf-GAP with GTPase, ANK repeat and PH domain-containing protein 1
NUP98	P52948	-0.0115556	0.452446	Nuclear pore complex protein Nup98-Nup96
PIGS	Q96S52	-0.0471951	0.452624	GPI transamidase component PIG-S
CCDC43	Q96MW1	-0.230572	0.453044	Coiled-coil domain-containing protein 43
NISCH	Q9Y2I1	-0.0549764	0.453113	Nischarin
PUS7	Q96PZ0	-0.0847555	0.453245	Pseudouridylate synthase 7 homolog
TARS2	Q9BW92	-0.121668	0.453431	Threonine--tRNA ligase, mitochondrial
ATP5F1E;ATP5F1EP2	P56381;Q5VTU8	0.206684	0.453504	ATP synthase subunit epsilon, mitochondrial;ATP synthase subunit epsilon-like protein, mitochondrial
RRP8	O43159	-0.0477664	0.453554	Ribosomal RNA-processing protein 8
TAMM41	Q96BW9	0.0622786	0.454144	Phosphatidate cytidylyltransferase, mitochondrial
CC2D1B	Q5T0F9	-0.18598	0.454175	Coiled-coil and C2 domain-containing protein 1B
ZNF217	O75362	-0.213247	0.454231	Zinc finger protein 217
ACAD10	Q6JQN1	0.262846	0.454271	Acyl-CoA dehydrogenase family member 10
OCRL	Q01968	0.0656511	0.454319	Inositol polyphosphate 5-phosphatase OCRL
STAU1	O95793	0.088218	0.454374	Double-stranded RNA-binding protein Staufen homolog 1
NUCKS1	Q9H1E3	-0.103415	0.454874	Nuclear ubiquitous casein and cyclin-dependent kinase substrate 1
ITPRIP	Q8IWB1	-0.0682369	0.454904	Inositol 1,4,5-trisphosphate receptor-interacting protein
MTMR1	Q13613	-0.352885	0.45506	Myotubularin-related protein 1
LDLR	P01130	-0.0646681	0.455128	Low-density lipoprotein receptor
TUBB	P07437	-0.0609826	0.455148	Tubulin beta chain
SGTA	O43765	-0.0093897	0.455306	Small glutamine-rich tetratricopeptide repeat-containing protein alpha
ZADH2	Q8N4Q0	0.166695	0.455545	Prostaglandin reductase 3
SP100	P23497	0.0893376	0.455767	Nuclear autoantigen Sp-100
ATP5MJ	P56378	-0.274434	0.455788	ATP synthase subunit ATP5MJ, mitochondrial
PSMF1	Q92530	0.0529852	0.455848	Proteasome inhibitor PI31 subunit
RAVER1	Q8IY67	-0.0768815	0.455866	Ribonucleoprotein PTB-binding 1
UBE2K	P61086	-0.091095	0.45589	Ubiquitin-conjugating enzyme E2 K
GTF2H1	P32780	-0.0647627	0.455928	General transcription factor IIH subunit 1
P3H4	Q92791	-0.185968	0.455932	Endoplasmic reticulum protein SC65
SFN	P31947	-0.026975	0.455992	14-3-3 protein sigma
MARK2	Q7KZI7	0.211498	0.456038	Serine/threonine-protein kinase MARK2
PPCS	Q9HAB8	0.0158369	0.456127	Phosphopantothenate--cysteine ligase
WASH3P;WASH2P	C4AMC7;Q6VEQ5	-0.0832575	0.45619	Putative WAS protein family homolog 3;WAS protein family homolog 2
IGBP1	P78318	0.543728	0.45642	Immunoglobulin-binding protein 1
ALKBH5	Q6P6C2	-0.0209765	0.456547	RNA demethylase ALKBH5
RAI1	Q7Z5J4	0.0636896	0.456627	Retinoic acid-induced protein 1
CDKN2AIP	Q9NXV6	0.102706	0.45664	CDKN2A-interacting protein
WDR88	Q6ZMY6	0.208704	0.456977	WD repeat-containing protein 88
HINT3	Q9NQE9	0.00844937	0.457219	Adenosine 5'-monophosphoramidase HINT3
FAHD1	Q6P587	0.00704902	0.45723	Acylpyruvase FAHD1, mitochondrial
HLA-B	P01889	0.124772	0.457275	HLA class I histocompatibility antigen, B alpha chain
LLGL1	Q15334	0.0866358	0.457384	Lethal(2) giant larvae protein homolog 1
MST1R	Q04912	-0.256887	0.457519	Macrophage-stimulating protein receptor
UTY	O14607	-0.109117	0.45752	Histone demethylase UTY
RNGTT	O60942	0.151977	0.457801	mRNA-capping enzyme
TMEM50A	O95807	-0.537023	0.457906	Transmembrane protein 50A
FBL	P22087	0.0246508	0.457978	rRNA 2'-O-methyltransferase fibrillarin
RNMT	O43148	0.0617514	0.457999	mRNA cap guanine-N7 methyltransferase
SWAP70	Q9UH65	0.0606006	0.458149	Switch-associated protein 70
GSR	P00390	0.00489727	0.458235	Glutathione reductase, mitochondrial
OSBPL11	Q9BXB4	0.0209488	0.458239	Oxysterol-binding protein-related protein 11
XRCC4	Q13426	0.0257657	0.458501	DNA repair protein XRCC4
SRP68	Q9UHB9	-0.16001	0.458618	Signal recognition particle subunit SRP68
NDUFA11	Q86Y39	-0.249226	0.458721	NADH dehydrogenase [ubiquinone] 1 alpha subcomplex subunit 11
CYP24A1	Q07973	0.0282411	0.458737	1,25-dihydroxyvitamin D(3) 24-hydroxylase, mitochondrial
RNF25	Q96BH1	-0.123878	0.45879	E3 ubiquitin-protein ligase RNF25
OAT	P04181	0.0174321	0.458939	Ornithine aminotransferase, mitochondrial
SPG21	Q9NZD8	0.0458452	0.4593	Maspardin
DDX20	Q9UHI6	0.0163366	0.459603	Probable ATP-dependent RNA helicase DDX20
UEVLD	Q8IX04	-0.277285	0.459839	Ubiquitin-conjugating enzyme E2 variant 3
ENOSF1	Q7L5Y1	0.0996384	0.460141	Mitochondrial enolase superfamily member 1
CNNM4	Q6P4Q7	0.668177	0.460269	Metal transporter CNNM4
LDAH	Q9H6V9	0.0308181	0.460381	Lipid droplet-associated hydrolase
RAB4A	P20338	0.00385146	0.460603	Ras-related protein Rab-4A
FNTB	P49356	-0.176779	0.460693	Protein farnesyltransferase subunit beta
AIFM1	O95831	0.099138	0.460946	Apoptosis-inducing factor 1, mitochondrial
CLASP2	O75122	-0.0163769	0.46103	CLIP-associating protein 2
SLC30A7	Q8NEW0	0.110399	0.461324	Zinc transporter 7
NUDT16L1	Q9BRJ7	-1.06713	0.461519	Tudor-interacting repair regulator protein
FARSA	Q9Y285	-0.0372806	0.461895	Phenylalanine--tRNA ligase alpha subunit
U2AF2	P26368	-0.0887259	0.461908	Splicing factor U2AF 65 kDa subunit
ERCC3	P19447	-0.0101824	0.46193	General transcription and DNA repair factor IIH helicase subunit XPB
THOC2	Q8NI27	-0.102143	0.462006	THO complex subunit 2
STMN2	Q93045	0.0664101	0.462337	Stathmin-2
POLN	Q7Z5Q5	-0.267501	0.462439	DNA polymerase nu
ATP6V1H	Q9UI12	-0.0624454	0.463077	V-type proton ATPase subunit H
TRIP12	Q14669	-0.0783929	0.463137	E3 ubiquitin-protein ligase TRIP12
PIH1D1	Q9NWS0	0.11356	0.463253	PIH1 domain-containing protein 1
ATXN3	P54252	0.0089193	0.463271	Ataxin-3
PCNT	O95613	-0.231707	0.463406	Pericentrin
PRKACB	P22694	-0.724408	0.463452	cAMP-dependent protein kinase catalytic subunit beta
DMAC2L	Q99766	-0.077129	0.463596	ATP synthase subunit s, mitochondrial
FIGNL1	Q6PIW4	-0.202029	0.463705	Fidgetin-like protein 1
DDRGK1	Q96HY6	0.307167	0.463901	DDRGK domain-containing protein 1
MRPL27	Q9P0M9	0.164133	0.46397	39S ribosomal protein L27, mitochondrial
DOCK1	Q14185	0.118664	0.464083	Dedicator of cytokinesis protein 1
BAIAP2	Q9UQB8	0.0241982	0.464091	Brain-specific angiogenesis inhibitor 1-associated protein 2
MORF4L1	Q9UBU8	0.065736	0.464174	Mortality factor 4-like protein 1
DNAJA2	O60884	-0.158796	0.464197	DnaJ homolog subfamily A member 2
RBM23	Q86U06	0.216241	0.46481	Probable RNA-binding protein 23
ARHGAP12	Q8IWW6	-0.426745	0.464885	Rho GTPase-activating protein 12
EIF3C	Q99613	-0.101969	0.465002	Eukaryotic translation initiation factor 3 subunit C
STRBP	Q96SI9	0.0325384	0.465269	Spermatid perinuclear RNA-binding protein
TRPC4AP	Q8TEL6	-0.508649	0.465448	Short transient receptor potential channel 4-associated protein
BPNT1	O95861	0.0786331	0.465652	3'(2'),5'-bisphosphate nucleotidase 1
MCAT	Q8IVS2	-0.0830729	0.466163	Malonyl-CoA-acyl carrier protein transacylase, mitochondrial
NEMF	O60524	-0.176816	0.466171	Nuclear export mediator factor NEMF
CHCHD4	Q8N4Q1	0.180084	0.466265	Mitochondrial intermembrane space import and assembly protein 40
INTS13	Q9NVM9	-0.0034165	0.466265	Integrator complex subunit 13
STT3B	Q8TCJ2	0.0756118	0.466304	Dolichyl-diphosphooligosaccharide--protein glycosyltransferase subunit STT3B
AHNAK2	Q8IVF2	0.0450089	0.466347	Protein AHNAK2
SEC23A	Q15436	0.0977423	0.466745	Protein transport protein Sec23A
NUP54	Q7Z3B4	0.0113619	0.466903	Nucleoporin p54
ATP6V0C	P27449	-0.562938	0.467037	V-type proton ATPase 16 kDa proteolipid subunit
TPD52	P55327	-0.006431	0.467242	Tumor protein D52
SNAPIN	O95295	-0.172694	0.467253	SNARE-associated protein Snapin
VPS39	Q96JC1	-0.19361	0.467322	Vam6/Vps39-like protein
NCOA5	Q9HCD5	0.192508	0.467694	Nuclear receptor coactivator 5
DAP	P51397	-0.0243007	0.467894	Death-associated protein 1
NaN	NaN	-0.195228	0.467967	TREMBL:A2AB72 Tax_Id=10090 Gene_Symbol=Krt32 Keratin complex 1, acidic, gene 2
GFAP	P14136	0.0523939	0.468061	Glial fibrillary acidic protein
ERCC6L	Q2NKX8	0.271819	0.468081	DNA excision repair protein ERCC-6-like
HAGH	Q16775	0.0953246	0.468134	Hydroxyacylglutathione hydrolase, mitochondrial
GABPB1	Q06547	-0.110872	0.468325	GA-binding protein subunit beta-1
UBE2M	P61081	-0.0077312	0.468432	NEDD8-conjugating enzyme Ubc12
ERGIC1	Q969X5	-0.0035565	0.46854	Endoplasmic reticulum-Golgi intermediate compartment protein 1
PRDX4	Q13162	0.042568	0.468755	Peroxiredoxin-4
CBFB	Q13951	-0.13798	0.468765	Core-binding factor subunit beta
MVB12A	Q96EY5	-0.191599	0.468847	Multivesicular body subunit 12A
SPRY4	Q9C004	-0.0151831	0.468871	Protein sprouty homolog 4
CD2BP2	O95400	0.203406	0.468874	CD2 antigen cytoplasmic tail-binding protein 2
BRD1	O95696	-0.134437	0.468903	Bromodomain-containing protein 1
CHMP5	Q9NZZ3	-0.0584225	0.468993	Charged multivesicular body protein 5
PBDC1	Q9BVG4	0.140207	0.469373	Protein PBDC1
DCTN6	O00399	-0.15859	0.469388	Dynactin subunit 6
FBXL18	Q96ME1	-0.171707	0.469424	F-box/LRR-repeat protein 18
HMBS	P08397	-0.0175029	0.469495	Porphobilinogen deaminase
SHCBP1	Q8NEM2	0.0103984	0.469532	SHC SH2 domain-binding protein 1
DAPK1	P53355	-0.124571	0.46968	Death-associated protein kinase 1
MEPCE	Q7L2J0	0.102834	0.46984	7SK snRNA methylphosphate capping enzyme
PHF12	Q96QT6	0.0414041	0.470034	PHD finger protein 12
MED15	Q96RN5	-0.0569668	0.470191	Mediator of RNA polymerase II transcription subunit 15
PAXX	Q9BUH6	-0.0792531	0.470277	Protein PAXX
CTSB	P07858	0.145669	0.470352	Cathepsin B
PHF8	Q9UPP1	-0.610413	0.47039	Histone lysine demethylase PHF8
TADA3	O75528	-0.102188	0.47052	Transcriptional adapter 3
MTREX	P42285	-0.0129632	0.47053	Exosome RNA helicase MTR4
STMN1	P16949	-0.0779773	0.470541	Stathmin
GPAM	Q9HCL2	-0.341161	0.471144	Glycerol-3-phosphate acyltransferase 1, mitochondrial
NDUFA3	O95167	-0.0517442	0.471161	NADH dehydrogenase [ubiquinone] 1 alpha subcomplex subunit 3
UBE2J1	Q9Y385	0.341197	0.471204	Ubiquitin-conjugating enzyme E2 J1
PLXNB2	O15031	0.139071	0.471337	Plexin-B2
COX8A	P10176	0.375776	0.471529	Cytochrome c oxidase subunit 8A, mitochondrial
YJU2	Q9BW85	-0.0380515	0.471729	Splicing factor YJU2
PACSIN2	Q9UNF0	0.0174172	0.47179	Protein kinase C and casein kinase substrate in neurons protein 2
AMPD2	Q01433	0.156845	0.471817	AMP deaminase 2
RTRAF	Q9Y224	0.0290849	0.471877	RNA transcription, translation and transport factor protein
CERT1	Q9Y5P4	-0.318	0.472291	Ceramide transfer protein
TXNRD2	Q9NNW7	0.0664548	0.472309	Thioredoxin reductase 2, mitochondrial
PITHD1	Q9GZP4	0.0844379	0.47251	PITH domain-containing protein 1
PLSCR1	O15162	0.1715	0.472719	Phospholipid scramblase 1
STX7	O15400	0.26027	0.472719	Syntaxin-7
AKR1B1	P15121	-0.0513806	0.472732	Aldo-keto reductase family 1 member B1
IMPDH1	P20839	-0.22508	0.472739	Inosine-5'-monophosphate dehydrogenase 1
PTMS	P20962	0.0155677	0.472784	Parathymosin
BLVRB	P30043	-0.0464051	0.472909	Flavin reductase (NADPH)
CWC25	Q9NXE8	-0.159269	0.472909	Pre-mRNA-splicing factor CWC25 homolog
CMC1	Q7Z7K0	-0.267246	0.472927	COX assembly mitochondrial protein homolog
FANCD2	Q9BXW9	-0.0176759	0.473054	Fanconi anemia group D2 protein
PLCG1	P19174	-0.0353899	0.473217	1-phosphatidylinositol 4,5-bisphosphate phosphodiesterase gamma-1
NUBP2	Q9Y5Y2	-0.261003	0.473308	Cytosolic Fe-S cluster assembly factor NUBP2
TOP2B	Q02880	0.0132968	0.473434	DNA topoisomerase 2-beta
STK10	O94804	0.0289564	0.473745	Serine/threonine-protein kinase 10
ZNF330	Q9Y3S2	-0.465494	0.473846	Zinc finger protein 330
CCNB2	O95067	1.27213	0.473867	G2/mitotic-specific cyclin-B2
UBAC2	Q8NBM4	0.0917857	0.473885	Ubiquitin-associated domain-containing protein 2
TRIP11	Q15643	-0.169121	0.473965	Thyroid receptor-interacting protein 11
TMEM181	Q9P2C4	0.0648294	0.474038	Transmembrane protein 181
TUFM	P49411	-0.0149475	0.474052	Elongation factor Tu, mitochondrial
FAM50A	Q14320	-0.110817	0.474136	Protein FAM50A
OTUD4	Q01804	0.037094	0.474149	OTU domain-containing protein 4
TEX264	Q9Y6I9	0.00785821	0.474302	Testis-expressed protein 264
JPT1	Q9UK76	-0.0830262	0.474401	Jupiter microtubule associated homolog 1
SIPA1	Q96FS4	0.236493	0.474561	Signal-induced proliferation-associated protein 1
PIK3CA	P42336	0.0289571	0.474628	Phosphatidylinositol 4,5-bisphosphate 3-kinase catalytic subunit alpha isoform
FBXO28	Q9NVF7	-0.136952	0.475073	F-box only protein 28
SNU13	P55769	0.0840736	0.475254	NHP2-like protein 1
MYO1C	O00159	0.0613044	0.475324	Unconventional myosin-Ic
ACP6	Q9NPH0	-0.0410503	0.475463	Lysophosphatidic acid phosphatase type 6
HSPA2	P54652	-0.154762	0.475755	Heat shock-related 70 kDa protein 2
NaN	NaN	0.0746957	0.475791	(Bos taurus) similar to alpha-2-macroglobulin isoform 1
PSMC3	P17980	-0.0123637	0.475899	26S proteasome regulatory subunit 6A
STRN3	Q13033	0.0404557	0.475998	Striatin-3
PPP6R1	Q9UPN7	0.190556	0.4761	Serine/threonine-protein phosphatase 6 regulatory subunit 1
RBM4	Q9BWF3	-0.0895109	0.476119	RNA-binding protein 4
IVNS1ABP	Q9Y6Y0	0.0118709	0.476188	Influenza virus NS1A-binding protein
CNP	P09543	0.0769901	0.47627	2',3'-cyclic-nucleotide 3'-phosphodiesterase
HECTD1	Q9ULT8	-0.131778	0.47628	E3 ubiquitin-protein ligase HECTD1
CHD1	O14646	0.0402688	0.476566	Chromodomain-helicase-DNA-binding protein 1
HPCAL1	P37235	0.189369	0.476581	Hippocalcin-like protein 1
MYH10	P35580	0.0691277	0.476591	Myosin-10
NUP214	P35658	0.0879533	0.476673	Nuclear pore complex protein Nup214
PI4KB	Q9UBF8	-0.28293	0.476779	Phosphatidylinositol 4-kinase beta
NDUFB10	O96000	0.0132819	0.476867	NADH dehydrogenase [ubiquinone] 1 beta subcomplex subunit 10
ATAD5	Q96QE3	-0.169472	0.477029	ATPase family AAA domain-containing protein 5
BPHL	Q86WA6	0.534263	0.47723	Valacyclovir hydrolase
NAXE	Q8NCW5	-0.105386	0.477258	NAD(P)H-hydrate epimerase
NXT1	Q9UKK6	-0.0668714	0.477339	NTF2-related export protein 1
EXOSC9	Q06265	-0.0140492	0.47737	Exosome complex component RRP45
DDX6	P26196	-0.0188034	0.477398	Probable ATP-dependent RNA helicase DDX6
DHPS	P49366	-0.135601	0.477475	Deoxyhypusine synthase
RBBP5	Q15291	-0.143259	0.47761	Retinoblastoma-binding protein 5
SMC4	Q9NTJ3	0.0264205	0.477659	Structural maintenance of chromosomes protein 4
PBRM1	Q86U86	0.177366	0.478016	Protein polybromo-1
TRAF6	Q9Y4K3	-1.47463	0.478077	TNF receptor-associated factor 6
STAM	Q92783	-0.0430605	0.478133	Signal transducing adapter molecule 1
ROCK2	O75116	0.0652235	0.478184	Rho-associated protein kinase 2
INCENP	Q9NQS7	-0.0407397	0.478297	Inner centromere protein
BRD4	O60885	0.09188	0.478492	Bromodomain-containing protein 4
KARS1	Q15046	-0.0479502	0.478871	Lysine--tRNA ligase
PKP3	Q9Y446	0.129761	0.478958	Plakophilin-3
CD151	P48509	-0.793308	0.47916	CD151 antigen
KRR1	Q13601	0.233217	0.479436	KRR1 small subunit processome component homolog
PTBP1	P26599	-0.0796348	0.479579	Polypyrimidine tract-binding protein 1
STXBP1	P61764	-0.0067868	0.480226	Syntaxin-binding protein 1
CXorf38	Q8TB03	0.0211093	0.480271	Uncharacterized protein CXorf38
CRYZ	Q08257	0.0109362	0.480358	Quinone oxidoreductase
DHX38	Q92620	-0.0390379	0.480969	Pre-mRNA-splicing factor ATP-dependent RNA helicase PRP16
RAB14	P61106	0.0225997	0.48107	Ras-related protein Rab-14
FTO	Q9C0B1	-0.0639602	0.481124	Alpha-ketoglutarate-dependent dioxygenase FTO
NHLRC2	Q8NBF2	-0.023513	0.481187	NHL repeat-containing protein 2
NEK6	Q9HC98	0.11952	0.481439	Serine/threonine-protein kinase Nek6
ATAD3B	Q5T9A4	0.0496533	0.481779	ATPase family AAA domain-containing protein 3B
CENPE	Q02224	-0.110974	0.481827	Centromere-associated protein E
RPL19	P84098	-0.257107	0.481848	60S ribosomal protein L19
KDM1B	Q8NB78	-0.501409	0.482081	Lysine-specific histone demethylase 1B
SCYL2	Q6P3W7	-0.181196	0.482096	SCY1-like protein 2
RER1	O15258	-0.145202	0.482194	Protein RER1
MRPL51	Q4U2R6	-0.231125	0.482212	39S ribosomal protein L51, mitochondrial
CALCOCO1	Q9P1Z2	0.162641	0.482295	Calcium-binding and coiled-coil domain-containing protein 1
U2AF1	Q01081	-0.0165155	0.482427	Splicing factor U2AF 35 kDa subunit
ULK1	O75385	-0.261989	0.48245	Serine/threonine-protein kinase ULK1
ATP2C1	P98194	0.0164677	0.482528	Calcium-transporting ATPase type 2C member 1
CCNL1	Q9UK58	-0.17648	0.482593	Cyclin-L1
PPP1R14B	Q96C90	-0.0561768	0.482714	Protein phosphatase 1 regulatory subunit 14B
SEC11C	Q9BY50	-0.159583	0.482914	Signal peptidase complex catalytic subunit SEC11C
GCC2	Q8IWJ2	0.149851	0.483407	GRIP and coiled-coil domain-containing protein 2
KIF15	Q9NS87	-0.0765995	0.483428	Kinesin-like protein KIF15
LTN1	O94822	-0.135084	0.483593	E3 ubiquitin-protein ligase listerin
RPL22	P35268	-0.124218	0.483607	60S ribosomal protein L22
ENSA	O43768	-0.0115632	0.483768	Alpha-endosulfine
GSTT1	P30711	-0.27971	0.483838	Glutathione S-transferase theta-1
DHCR24	Q15392	-0.198892	0.483924	Delta(24)-sterol reductase
CYB5R4	Q7L1T6	0.114614	0.483981	Cytochrome b5 reductase 4
LATS1	O95835	-0.0850664	0.48402	Serine/threonine-protein kinase LATS1
OGFOD1	Q8N543	-0.176431	0.484123	Prolyl 3-hydroxylase OGFOD1
RAB33B	Q9H082	-1.20945	0.484257	Ras-related protein Rab-33B
ZNF598	Q86UK7	-0.093779	0.484726	E3 ubiquitin-protein ligase ZNF598
NPAT	Q14207	0.114728	0.484795	Protein NPAT
PACS1	Q6VY07	-0.0275379	0.484845	Phosphofurin acidic cluster sorting protein 1
MPZL1	O95297	0.0250895	0.484846	Myelin protein zero-like protein 1
WASHC5	Q12768	-0.0673155	0.48488	WASH complex subunit 5
ZMYND11	Q15326	0.168273	0.485146	Zinc finger MYND domain-containing protein 11
METTL16	Q86W50	-0.0810437	0.4852	RNA N6-adenosine-methyltransferase METTL16
KCMF1	Q9P0J7	0.363308	0.485256	E3 ubiquitin-protein ligase KCMF1
MAPK14	Q16539	0.0159852	0.485327	Mitogen-activated protein kinase 14
CDCA5	Q96FF9	-0.0832503	0.485467	Sororin
RAB1B	Q9H0U4	0.0623072	0.485493	Ras-related protein Rab-1B
NaN	NaN	0.0704557	0.485835	TREMBL:Q3SX28;Q5KR48 (Bos taurus) Tropomyosin 2
CUSTOS	Q96C57	0.197959	0.485965	Protein CUSTOS
SUCLG1	P53597	-0.0004742	0.486017	Succinate--CoA ligase [ADP/GDP-forming] subunit alpha, mitochondrial
GOLPH3	Q9H4A6	-0.0545104	0.486211	Golgi phosphoprotein 3
PON2	Q15165	0.140483	0.486276	Serum paraoxonase/arylesterase 2
NFU1	Q9UMS0	0.0822561	0.486403	NFU1 iron-sulfur cluster scaffold homolog, mitochondrial
SH3GLB1	Q9Y371	0.085063	0.48649	Endophilin-B1
LPCAT2	Q7L5N7	0.101416	0.486703	Lysophosphatidylcholine acyltransferase 2
ZFYVE16	Q7Z3T8	-0.185553	0.486801	Zinc finger FYVE domain-containing protein 16
UBE2G2	P60604	-0.191467	0.486844	Ubiquitin-conjugating enzyme E2 G2
COMMD5	Q9GZQ3	-0.0622691	0.486898	COMM domain-containing protein 5
POLE3	Q9NRF9	-0.0134118	0.486932	DNA polymerase epsilon subunit 3
NEDD4L	Q96PU5	0.0458129	0.487147	E3 ubiquitin-protein ligase NEDD4-like
RABL6	Q3YEC7	-0.0803568	0.487265	Rab-like protein 6
LMAN1	P49257	0.151239	0.487315	Protein ERGIC-53
MED17	Q9NVC6	0.196717	0.487414	Mediator of RNA polymerase II transcription subunit 17
SGTB	Q96EQ0	0.0874799	0.487415	Small glutamine-rich tetratricopeptide repeat-containing protein beta
TCEAL1	Q15170	-0.254366	0.487514	Transcription elongation factor A protein-like 1
HTT	P42858	-0.0601585	0.487637	Huntingtin
CLPTM1L	Q96KA5	-0.112381	0.487644	Cleft lip and palate transmembrane protein 1-like protein
CREG2	Q8IUH2	-0.222167	0.487947	Protein CREG2
FDXR	P22570	0.291234	0.488053	NADPH:adrenodoxin oxidoreductase, mitochondrial
MED31	Q9Y3C7	-0.13252	0.488076	Mediator of RNA polymerase II transcription subunit 31
HIBCH	Q6NVY1	-0.04418	0.488187	3-hydroxyisobutyryl-CoA hydrolase, mitochondrial
BAZ2A	Q9UIF9	0.0124748	0.488243	Bromodomain adjacent to zinc finger domain protein 2A
PIN1	Q13526	-0.0886712	0.488348	Peptidyl-prolyl cis-trans isomerase NIMA-interacting 1
LUC7L	Q9NQ29	-0.0991613	0.488526	Putative RNA-binding protein Luc7-like 1
LYRM4	Q9HD34	-0.634139	0.488565	LYR motif-containing protein 4
DSCC1	Q9BVC3	0.147345	0.488776	Sister chromatid cohesion protein DCC1
BAG5	Q9UL15	0.0489123	0.488776	BAG family molecular chaperone regulator 5
HIKESHI	Q53FT3	-0.160148	0.488903	Protein Hikeshi
YWHAG	P61981	0.00685995	0.488963	14-3-3 protein gamma
EXOC1	Q9NV70	0.0395776	0.489424	Exocyst complex component 1
ABCD3	P28288	0.0519305	0.489478	ATP-binding cassette sub-family D member 3
THUMPD1	Q9NXG2	-0.0520612	0.490104	THUMP domain-containing protein 1
CARHSP1	Q9Y2V2	-0.0046844	0.490127	Calcium-regulated heat-stable protein 1
NFKBIB	Q15653	-0.181114	0.490189	NF-kappa-B inhibitor beta
NME4	O00746	0.489315	0.490231	Nucleoside diphosphate kinase, mitochondrial
ARF6	P62330	-0.19924	0.490268	ADP-ribosylation factor 6
UBE4B	O95155	-0.0905148	0.490321	Ubiquitin conjugation factor E4 B
FAM83G	A6ND36	-0.0434212	0.490491	Protein FAM83G
PRMT3	O60678	-0.0361919	0.490646	Protein arginine N-methyltransferase 3
XPO7	Q9UIA9	-0.241834	0.49074	Exportin-7
SMARCD2	Q92925	0.0370039	0.490881	SWI/SNF-related matrix-associated actin-dependent regulator of chromatin subfamily D member 2
TUBG1	P23258	-0.057749	0.490913	Tubulin gamma-1 chain
DHX32	Q7L7V1	-0.439793	0.491469	Putative pre-mRNA-splicing factor ATP-dependent RNA helicase DHX32
ZNF185	O15231	0.0812449	0.491552	Zinc finger protein 185
MRPS30	Q9NP92	-0.167147	0.491691	39S ribosomal protein S30, mitochondrial
AFTPH	Q6ULP2	0.172201	0.491709	Aftiphilin
EXOC4	Q96A65	0.0370276	0.492066	Exocyst complex component 4
NFKBIE	O00221	-0.185942	0.492221	NF-kappa-B inhibitor epsilon
POLR2G	P62487	-0.0030674	0.492372	DNA-directed RNA polymerase II subunit RPB7
ANXA1	P04083	0.00674299	0.492414	Annexin A1
REL	Q04864	-0.42796	0.492499	Proto-oncogene c-Rel
FBLL1	A6NHQ2	-0.667419	0.492533	rRNA/tRNA 2'-O-methyltransferase fibrillarin-like protein 1
ATXN10	Q9UBB4	-0.177272	0.492642	Ataxin-10
MRPL53	Q96EL3	-0.0927831	0.492674	39S ribosomal protein L53, mitochondrial
CFAP97	Q9P2B7	-0.104919	0.492744	Cilia- and flagella-associated protein 97
PPP1R8	Q12972	0.112753	0.49279	Nuclear inhibitor of protein phosphatase 1
CKS2	P33552	0.0235061	0.492808	Cyclin-dependent kinases regulatory subunit 2
SH3BGRL	O75368	0.139103	0.492814	SH3 domain-binding glutamic acid-rich-like protein
VPS33B	Q9H267	-0.323787	0.492876	Vacuolar protein sorting-associated protein 33B
KIF14	Q15058	0.2671	0.493018	Kinesin-like protein KIF14
ADSL	P30566	-0.146299	0.493221	Adenylosuccinate lyase
VCPIP1	Q96JH7	0.0806492	0.493225	Deubiquitinating protein VCPIP1
CCDC51	Q96ER9	0.107378	0.493306	Mitochondrial potassium channel
GOLGA5	Q8TBA6	0.156236	0.493383	Golgin subfamily A member 5
P2RX4	Q99571	0.189801	0.493472	P2X purinoceptor 4
NPEPPS	P55786	-0.122725	0.49359	Puromycin-sensitive aminopeptidase
LAMTOR1	Q6IAA8	0.0419293	0.493648	Ragulator complex protein LAMTOR1
CHMP7	Q8WUX9	-0.0501373	0.493778	Charged multivesicular body protein 7
ACTN1	P12814	-0.0542665	0.494028	Alpha-actinin-1
PTDSS1	P48651	-0.169503	0.494053	Phosphatidylserine synthase 1
KIAA0319L	Q8IZA0	0.061221	0.494146	Dyslexia-associated protein KIAA0319-like protein
GET3	O43681	0.0169443	0.494166	ATPase GET3
HNRNPCL2;HNRNPCL1	B2RXH8;O60812	-0.566489	0.494297	Heterogeneous nuclear ribonucleoprotein C-like 2;Heterogeneous nuclear ribonucleoprotein C-like 1
PFDN4	Q9NQP4	-0.113314	0.494308	Prefoldin subunit 4
RAD21L1	Q9H4I0	-0.372576	0.494353	Double-strand-break repair protein rad21-like protein 1
SEC61G	P60059	-0.0549363	0.49458	Protein transport protein Sec61 subunit gamma
PRTG	Q2VWP7	-0.15511	0.494797	Protogenin
TFIP11	Q9UBB9	-0.0247447	0.494813	Tuftelin-interacting protein 11
ABCB10	Q9NRK6	-0.245813	0.494862	ATP-binding cassette sub-family B member 10, mitochondrial
EPB41	P11171	-0.48363	0.49508	Protein 4.1
COA3	Q9Y2R0	0.231159	0.495191	Cytochrome c oxidase assembly factor 3 homolog, mitochondrial
GPAA1	O43292	0.0298341	0.495322	Glycosylphosphatidylinositol anchor attachment 1 protein
CERS5	Q8N5B7	-0.239842	0.495479	Ceramide synthase 5
GINS3	Q9BRX5	-0.2256	0.495531	DNA replication complex GINS protein PSF3
SNRPB2	P08579	0.00743358	0.495563	U2 small nuclear ribonucleoprotein B''
DEK	P35659	0.0357845	0.495793	Protein DEK
NaN	NaN	0.0986622	0.495961	Tax_Id=9606 Gene_Symbol=PTPN14 Similar to Keratin 18
COPG1	Q9Y678	0.0415227	0.496021	Coatomer subunit gamma-1
GPS1	Q13098	-0.0261399	0.496049	COP9 signalosome complex subunit 1
TPT1	P13693	-0.264426	0.496102	Translationally-controlled tumor protein
ABRAXAS2	Q15018	0.1703	0.49616	BRISC complex subunit Abraxas 2
RPAP1	Q9BWH6	-0.248144	0.496487	RNA polymerase II-associated protein 1
NAPA	P54920	0.0291225	0.496711	Alpha-soluble NSF attachment protein
ERLEC1	Q96DZ1	-0.0234667	0.496743	Endoplasmic reticulum lectin 1
OSBPL2	Q9H1P3	-0.0647052	0.496769	Oxysterol-binding protein-related protein 2
PGLS	O95336	0.00206017	0.497	6-phosphogluconolactonase
JPT2	Q9H910	0.0286254	0.497098	Jupiter microtubule associated homolog 2
NR2C2	P49116	0.290858	0.497185	Nuclear receptor subfamily 2 group C member 2
ANAPC5	Q9UJX4	-0.075588	0.497403	Anaphase-promoting complex subunit 5
AK3	Q9UIJ7	0.241874	0.497476	GTP:AMP phosphotransferase AK3, mitochondrial
FAR1	Q8WVX9	0.137119	0.497515	Fatty acyl-CoA reductase 1
CRK	P46108	0.0721891	0.497739	Adapter molecule crk
RBM17	Q96I25	0.0670288	0.497913	Splicing factor 45
MTOR	P42345	0.0809102	0.498049	Serine/threonine-protein kinase mTOR
HMMR	O75330	-0.230123	0.498201	Hyaluronan mediated motility receptor
DCAF7	P61962	-0.0309237	0.498358	DDB1- and CUL4-associated factor 7
SRSF4	Q08170	-0.0105789	0.498573	Serine/arginine-rich splicing factor 4
U2SURP	O15042	0.00583161	0.498808	U2 snRNP-associated SURP motif-containing protein
LMF2	Q9BU23	0.0721456	0.499088	Lipase maturation factor 2
NOP58	Q9Y2X3	0.00919763	0.49918	Nucleolar protein 58
UBE2Q1;UBE2Q2	Q7Z7E8;Q8WVN8	-0.331817	0.499402	Ubiquitin-conjugating enzyme E2 Q1;Ubiquitin-conjugating enzyme E2 Q2
CCN4	O95388	0.130265	0.499443	CCN family member 4
NUMB	P49757	0.0744749	0.499767	Protein numb homolog
SRPK2	P78362	0.110519	0.499821	SRSF protein kinase 2
CHMP2A	O43633	0.00291344	0.49987	Charged multivesicular body protein 2a
STXBP3	O00186	0.0112692	0.499959	Syntaxin-binding protein 3
PEA15	Q15121	-0.112098	0.5	Astrocytic phosphoprotein PEA-15
CFL2	Q9Y281	0.0251163	0.500069	Cofilin-2
PPP2R5C	Q13362	-0.137257	0.500216	Serine/threonine-protein phosphatase 2A 56 kDa regulatory subunit gamma isoform
ACAT2	Q9BWD1	0.188688	0.500346	Acetyl-CoA acetyltransferase, cytosolic
MAN1A2	O60476	-0.155961	0.500463	Mannosyl-oligosaccharide 1,2-alpha-mannosidase IB
GGCX	P38435	-0.0900219	0.500518	Vitamin K-dependent gamma-carboxylase
DKC1	O60832	0.0205661	0.500645	H/ACA ribonucleoprotein complex subunit DKC1
DLAT	P10515	0.0160174	0.50065	Dihydrolipoyllysine-residue acetyltransferase component of pyruvate dehydrogenase complex, mitochondrial
GTF2IRD2B;GTF2IRD2	Q6EKJ0;Q86UP8	0.162268	0.500688	General transcription factor II-I repeat domain-containing protein 2B;General transcription factor II-I repeat domain-containing protein 2A
MED22	Q15528	-0.175382	0.500958	Mediator of RNA polymerase II transcription subunit 22
SDSL	Q96GA7	-1.37864	0.501024	Serine dehydratase-like
RBM38	Q9H0Z9	0.127263	0.501118	RNA-binding protein 38
TOMM40	O96008	-0.119954	0.501127	Mitochondrial import receptor subunit TOM40 homolog
VPS4B	O75351	-0.272108	0.501157	Vacuolar protein sorting-associated protein 4B
GLMN	Q92990	-0.213828	0.501263	Glomulin
SRGAP1	Q7Z6B7	0.516709	0.50132	SLIT-ROBO Rho GTPase-activating protein 1
WRNIP1	Q96S55	0.0181775	0.501612	ATPase WRNIP1
RNASET2	O00584	-0.114354	0.50167	Ribonuclease T2
DGUOK	Q16854	0.160671	0.501685	Deoxyguanosine kinase, mitochondrial
ATP1B3	P54709	-0.0213101	0.501736	Sodium/potassium-transporting ATPase subunit beta-3
VDAC2	P45880	0.0121362	0.501787	Voltage-dependent anion-selective channel protein 2
PLS3	P13797	-0.0070776	0.501798	Plastin-3
PPP4R3A	Q6IN85	-0.120911	0.501866	Serine/threonine-protein phosphatase 4 regulatory subunit 3A
NaN	Q6ZSR9	0.10172	0.501965	Uncharacterized protein FLJ45252
MMRN1	Q13201	-0.749019	0.502143	Multimerin-1
GTF2H2;GTF2H2C	Q13888;Q6P1K8	-0.0403573	0.502259	General transcription factor IIH subunit 2;General transcription factor IIH subunit 2-like protein
ASXL2	Q76L83	-0.348009	0.502397	Putative Polycomb group protein ASXL2
MORC3	Q14149	-0.0575926	0.502474	MORC family CW-type zinc finger protein 3
RALGAPA1	Q6GYQ0	-0.183938	0.50256	Ral GTPase-activating protein subunit alpha-1
WDR97	A6NE52	0.373922	0.502772	WD repeat-containing protein 97
TAP2	Q03519	0.0484383	0.502824	Antigen peptide transporter 2
ACYP1	P07311	-0.0794871	0.502849	Acylphosphatase-1
ARID1A	O14497	0.0697641	0.502969	AT-rich interactive domain-containing protein 1A
LRRC47	Q8N1G4	0.0731364	0.503041	Leucine-rich repeat-containing protein 47
RACGAP1	Q9H0H5	-0.0020185	0.503122	Rac GTPase-activating protein 1
COMT	P21964	0.015871	0.503205	Catechol O-methyltransferase
PSME3	P61289	-0.229674	0.503343	Proteasome activator complex subunit 3
STAG2	Q8N3U4	0.00645108	0.503365	Cohesin subunit SA-2
CSRP1	P21291	-0.113796	0.503555	Cysteine and glycine-rich protein 1
TAF9B	Q9HBM6	-0.0334124	0.503629	Transcription initiation factor TFIID subunit 9B
TRAM1	Q15629	0.13602	0.503635	Translocating chain-associated membrane protein 1
FBXO17	Q96EF6	0.115998	0.503779	F-box only protein 17
SUPT4H1	P63272	0.0183955	0.503812	Transcription elongation factor SPT4
COX16	Q9P0S2	-0.254814	0.503846	Cytochrome c oxidase assembly protein COX16 homolog, mitochondrial
ATG12	O94817	0.114713	0.50412	Ubiquitin-like protein ATG12
NR3C1	P04150	0.0710305	0.504214	Glucocorticoid receptor
USP9Y	O00507	0.00292574	0.504339	Probable ubiquitin carboxyl-terminal hydrolase FAF-Y
TBC1D4	O60343	-0.0396335	0.504339	TBC1 domain family member 4
SYF2	O95926	-0.210138	0.504352	Pre-mRNA-splicing factor SYF2
ITGAV	P06756	0.0960215	0.504613	Integrin alpha-V
INF2	Q27J81	0.0360442	0.504835	Inverted formin-2
SLC25A4	P12235	-0.117283	0.505094	ADP/ATP translocase 1
NaN	NaN	-0.0853033	0.50515	SWISS-PROT:P34955 (Bos taurus) Alpha-1-antiproteinase precursor
KPNA4	O00629	0.11319	0.505605	Importin subunit alpha-3
TMEM41B	Q5BJD5	0.0184036	0.505695	Transmembrane protein 41B
GALK2	Q01415	-0.114152	0.505839	N-acetylgalactosamine kinase
NAT10	Q9H0A0	-0.0576097	0.506011	RNA cytidine acetyltransferase
GTPBP6	O43824	-0.164511	0.506213	Putative GTP-binding protein 6
IGF2BP2	Q9Y6M1	0.111767	0.506422	Insulin-like growth factor 2 mRNA-binding protein 2
TIMM17B	O60830	-0.254964	0.506486	Mitochondrial import inner membrane translocase subunit Tim17-B
NUDCD3	Q8IVD9	0.0855753	0.506519	NudC domain-containing protein 3
CCT6A	P40227	-0.044986	0.506612	T-complex protein 1 subunit zeta
GTF2F2	P13984	0.030896	0.50672	General transcription factor IIF subunit 2
PAM16	Q9Y3D7	0.0996401	0.506792	Mitochondrial import inner membrane translocase subunit TIM16
SIK3	Q9Y2K2	-0.166358	0.506981	Serine/threonine-protein kinase SIK3
RMC1	Q96DM3	-0.154595	0.507022	Regulator of MON1-CCZ1 complex
MPLKIP	Q8TAP9	0.122284	0.507027	M-phase-specific PLK1-interacting protein
NUDT10;NUDT11	Q8NFP7;Q96G61	-0.14164	0.50711	Diphosphoinositol polyphosphate phosphohydrolase 3-alpha;Diphosphoinositol polyphosphate phosphohydrolase 3-beta
TACC1	O75410	0.059026	0.507258	Transforming acidic coiled-coil-containing protein 1
ATG9A	Q7Z3C6	-0.181975	0.507263	Autophagy-related protein 9A
TP53BP1	Q12888	0.0569071	0.507375	TP53-binding protein 1
LSS	P48449	0.136974	0.507475	Lanosterol synthase
CUL4B	Q13620	-0.0415759	0.507511	Cullin-4B
SYDE1	Q6ZW31	0.133174	0.507515	Rho GTPase-activating protein SYDE1
MT-ND4	P03905	1.1716	0.50783	NADH-ubiquinone oxidoreductase chain 4
WBP11	Q9Y2W2	0.120209	0.507855	WW domain-binding protein 11
MROH1	Q8NDA8	-0.0380292	0.507876	Maestro heat-like repeat-containing protein family member 1
FAM210A	Q96ND0	0.177487	0.508129	Protein FAM210A
RIOX1	Q9H6W3	0.0797217	0.508129	Ribosomal oxygenase 1
HEBP1	Q9NRV9	0.0541033	0.508305	Heme-binding protein 1
UBE2L6	O14933	-0.0182966	0.508398	Ubiquitin/ISG15-conjugating enzyme E2 L6
MRPL1	Q9BYD6	-0.0845329	0.508411	39S ribosomal protein L1, mitochondrial
ELMOD2	Q8IZ81	0.0600143	0.50845	ELMO domain-containing protein 2
UBR2	Q8IWV8	-0.0258903	0.508479	E3 ubiquitin-protein ligase UBR2
TENT4B	Q8NDF8	-0.0729798	0.508577	Terminal nucleotidyltransferase 4B
PPP4C	P60510	-0.0301411	0.508652	Serine/threonine-protein phosphatase 4 catalytic subunit
EI24	O14681	0.123831	0.508743	Etoposide-induced protein 2.4 homolog
NMT2	O60551	-0.0684988	0.508933	Glycylpeptide N-tetradecanoyltransferase 2
MAPKAPK3	Q16644	-0.18036	0.509176	MAP kinase-activated protein kinase 3
PDP2	Q9P2J9	0.0700165	0.509205	[Pyruvate dehydrogenase [acetyl-transferring]]-phosphatase 2, mitochondrial
THYN1	Q9P016	0.0488786	0.509363	Thymocyte nuclear protein 1
AMDHD2	Q9Y303	-0.136015	0.509419	N-acetylglucosamine-6-phosphate deacetylase
C11orf98	E9PRG8	-0.460682	0.50943	Uncharacterized protein C11orf98
ANKLE2	Q86XL3	0.122296	0.509458	Ankyrin repeat and LEM domain-containing protein 2
ELK1	P19419	0.36803	0.5095	ETS domain-containing protein Elk-1
ADAM9	Q13443	0.0697231	0.509548	Disintegrin and metalloproteinase domain-containing protein 9
MIPEP	Q99797	-0.0707154	0.50956	Mitochondrial intermediate peptidase
GAN	Q9H2C0	-0.245628	0.50956	Gigaxonin
GRHPR	Q9UBQ7	-0.0015325	0.509575	Glyoxylate reductase/hydroxypyruvate reductase
STAT1	P42224	0.0312668	0.509593	Signal transducer and activator of transcription 1-alpha/beta
PIGT	Q969N2	-0.170143	0.509593	GPI transamidase component PIG-T
TXLNA	P40222	0.0257885	0.509637	Alpha-taxilin
ERCC6	Q03468	0.0881312	0.509996	DNA excision repair protein ERCC-6
GTF3C3	Q9Y5Q9	0.0214323	0.510092	General transcription factor 3C polypeptide 3
CEP72	Q9P209	-0.388808	0.510115	Centrosomal protein of 72 kDa
PKM	P14618	-0.0406482	0.510293	Pyruvate kinase PKM
ELL	P55199	0.0155689	0.510348	RNA polymerase II elongation factor ELL
GBE1	Q04446	0.106168	0.510442	1,4-alpha-glucan-branching enzyme
CYB5B	O43169	-0.0610225	0.510583	Cytochrome b5 type B
MAP3K7	O43318	0.00090546	0.510759	Mitogen-activated protein kinase kinase kinase 7
HPS3	Q969F9	0.15588	0.510866	Hermansky-Pudlak syndrome 3 protein
CPOX	P36551	-0.0141936	0.510931	Oxygen-dependent coproporphyrinogen-III oxidase, mitochondrial
EMD	P50402	0.159076	0.511064	Emerin
MAPK8;MAPK10	P45983;P53779	0.0704441	0.51113	Mitogen-activated protein kinase 8;Mitogen-activated protein kinase 10
SRCAP	Q6ZRS2	-0.0367925	0.51113	Helicase SRCAP
NUP210	Q8TEM1	0.0397915	0.511373	Nuclear pore membrane glycoprotein 210
PSMA3	P25788	0.0172253	0.511377	Proteasome subunit alpha type-3
RNF6	Q9Y252	0.37012	0.511522	E3 ubiquitin-protein ligase RNF6
CDK5RAP1	Q96SZ6	-0.247996	0.511811	Mitochondrial tRNA methylthiotransferase CDK5RAP1
RECQL4	O94761	0.456391	0.512016	ATP-dependent DNA helicase Q4
CSNK1E	P49674	0.326287	0.512027	Casein kinase I isoform epsilon
GATAD2B	Q8WXI9	-0.0822379	0.512068	Transcriptional repressor p66-beta
LRRC40	Q9H9A6	-0.109238	0.512123	Leucine-rich repeat-containing protein 40
SPATA5L1	Q9BVQ7	0.00472438	0.512174	Spermatogenesis-associated protein 5-like protein 1
PAF1	Q8N7H5	0.0336333	0.512184	RNA polymerase II-associated factor 1 homolog
TCIRG1	Q13488	-0.0123065	0.512636	V-type proton ATPase 116 kDa subunit a3
TPM1	P09493	0.174492	0.512637	Tropomyosin alpha-1 chain
TOE1	Q96GM8	-0.0538087	0.512818	Target of EGR1 protein 1
LIG4	P49917	-0.241428	0.512852	DNA ligase 4
GLT8D1	Q68CQ7	-0.0134113	0.512958	Glycosyltransferase 8 domain-containing protein 1
ZC3H7A	Q8IWR0	-0.182242	0.513048	Zinc finger CCCH domain-containing protein 7A
DNM1L	O00429	-0.0230434	0.513682	Dynamin-1-like protein
PRPF4B	Q13523	0.0900775	0.513735	Serine/threonine-protein kinase PRP4 homolog
RAB3GAP2	Q9H2M9	-0.0272115	0.51377	Rab3 GTPase-activating protein non-catalytic subunit
GNPDA2	Q8TDQ7	0.0414184	0.51455	Glucosamine-6-phosphate isomerase 2
TUBB6	Q9BUF5	-0.0041949	0.514808	Tubulin beta-6 chain
NUDT16	Q96DE0	-0.0803305	0.515197	U8 snoRNA-decapping enzyme
ATP5PO	P48047	0.0653329	0.515426	ATP synthase subunit O, mitochondrial
CLPTM1	O96005	0.21209	0.515588	Cleft lip and palate transmembrane protein 1
PPP1R12C	Q9BZL4	-0.138725	0.515618	Protein phosphatase 1 regulatory subunit 12C
PFDN6	O15212	0.0003771	0.515727	Prefoldin subunit 6
CCDC90B	Q9GZT6	-0.103344	0.515956	Coiled-coil domain-containing protein 90B, mitochondrial
SSR3	Q9UNL2	0.00738128	0.516112	Translocon-associated protein subunit gamma
LYSMD4	Q5XG99	-0.126797	0.516162	LysM and putative peptidoglycan-binding domain-containing protein 4
DCD	P81605	-0.392689	0.516558	Dermcidin
SLC12A7	Q9Y666	0.0902506	0.516739	Solute carrier family 12 member 7
PSME2	Q9UL46	0.0454798	0.516778	Proteasome activator complex subunit 2
SUCLA2	Q9P2R7	0.080896	0.516806	Succinate--CoA ligase [ADP-forming] subunit beta, mitochondrial
FN3K	Q9H479	-0.179688	0.516949	Fructosamine-3-kinase
ANKFY1	Q9P2R3	-0.0688024	0.517065	Rabankyrin-5
RBM27	Q9P2N5	0.0201331	0.517276	RNA-binding protein 27
DHX8	Q14562	0.0833019	0.517297	ATP-dependent RNA helicase DHX8
SLC7A1	P30825	-0.0037279	0.517562	High affinity cationic amino acid transporter 1
IKBKG	Q9Y6K9	-0.0121727	0.517818	NF-kappa-B essential modulator
NaN	A6NIZ1	-0.0878623	0.517964	Ras-related protein Rap-1b-like protein
PPAN	Q9NQ55	0.0823733	0.518133	Suppressor of SWI4 1 homolog
TNN	Q9UQP3	-0.523006	0.518239	Tenascin-N
PIKFYVE	Q9Y2I7	0.0615525	0.518556	1-phosphatidylinositol 3-phosphate 5-kinase
MT-ATP8	P03928	-0.702701	0.518585	ATP synthase protein 8
PCLAF	Q15004	-0.148499	0.518596	PCNA-associated factor
NONO	Q15233	0.0623969	0.518741	Non-POU domain-containing octamer-binding protein
NUDT12	Q9BQG2	-0.273433	0.518811	NAD-capped RNA hydrolase NUDT12
VARS2	Q5ST30	0.191191	0.51885	Valine--tRNA ligase, mitochondrial
BAG6	P46379	-0.0048088	0.518859	Large proline-rich protein BAG6
PTK2	Q05397	-0.0259598	0.518918	Focal adhesion kinase 1
DDAH1	O94760	0.0214214	0.518943	N(G),N(G)-dimethylarginine dimethylaminohydrolase 1
DDX21	Q9NR30	-0.0022941	0.519039	Nucleolar RNA helicase 2
GTF2A2	P52657	-0.02421	0.519054	Transcription initiation factor IIA subunit 2
SUPV3L1	Q8IYB8	-0.165808	0.519123	ATP-dependent RNA helicase SUPV3L1, mitochondrial
TMEM11	P17152	0.07776	0.519254	Transmembrane protein 11, mitochondrial
PSMD9	O00233	-0.0041183	0.51936	26S proteasome non-ATPase regulatory subunit 9
NEXN	Q0ZGT2	0.047818	0.519394	Nexilin
HEATR5B	Q9P2D3	-0.0515181	0.519534	HEAT repeat-containing protein 5B
MCM3AP	O60318	-0.0745726	0.519635	Germinal-center associated nuclear protein
POLR1D	P0DPB6	-0.334111	0.519637	DNA-directed RNA polymerases I and III subunit RPAC2
TGFB1I1	O43294	0.0643681	0.519706	Transforming growth factor beta-1-induced transcript 1 protein
MOCS2	O96007	-0.247562	0.519955	Molybdopterin synthase catalytic subunit
CENPH	Q9H3R5	-0.268593	0.520174	Centromere protein H
TIMM44	O43615	0.00418757	0.520398	Mitochondrial import inner membrane translocase subunit TIM44
ENDOG	Q14249	-0.198268	0.520417	Endonuclease G, mitochondrial
SNF8	Q96H20	-0.119565	0.520436	Vacuolar-sorting protein SNF8
PPIP5K2	O43314	-0.14945	0.520634	Inositol hexakisphosphate and diphosphoinositol-pentakisphosphate kinase 2
RNF13	O43567	-0.0213054	0.520872	E3 ubiquitin-protein ligase RNF13
OGA	O60502	0.0459034	0.520892	Protein O-GlcNAcase
ELMO2	Q96JJ3	0.243355	0.520957	Engulfment and cell motility protein 2
RNF138	Q8WVD3	-0.443705	0.521125	E3 ubiquitin-protein ligase RNF138
MARK3	P27448	0.00558996	0.521138	MAP/microtubule affinity-regulating kinase 3
MICAL2	O94851	0.125477	0.521555	[F-actin]-monooxygenase MICAL2
HINT1	P49773	0.0110939	0.521573	Adenosine 5'-monophosphoramidase HINT1
RIDA	P52758	0.0534682	0.521774	2-iminobutanoate/2-iminopropanoate deaminase
PFDN5	Q99471	-0.0606	0.522188	Prefoldin subunit 5
TRAPPC3	O43617	-0.0646365	0.522231	Trafficking protein particle complex subunit 3
CZIB	Q9NWV4	-0.0237984	0.522338	CXXC motif containing zinc binding protein
OPTN	Q96CV9	-0.106306	0.522439	Optineurin
SFXN4	Q6P4A7	0.0271959	0.522507	Sideroflexin-4
RPS19	P39019	-0.10244	0.522667	40S ribosomal protein S19
KHDC4	Q7Z7F0	-0.0305854	0.522766	KH homology domain-containing protein 4
ORC2	Q13416	-0.159638	0.522782	Origin recognition complex subunit 2
POLR1C	O15160	-0.058008	0.522885	DNA-directed RNA polymerases I and III subunit RPAC1
AP1B1	Q10567	0.0285292	0.522978	AP-1 complex subunit beta-1
ECSIT	Q9BQ95	-0.142574	0.523685	Evolutionarily conserved signaling intermediate in Toll pathway, mitochondrial
INTS4	Q96HW7	-0.0758381	0.523803	Integrator complex subunit 4
BCL2L13	Q9BXK5	-0.0377248	0.523804	Bcl-2-like protein 13
TAF9	Q16594	-0.0569587	0.524264	Transcription initiation factor TFIID subunit 9
RTF1	Q92541	-0.021533	0.524341	RNA polymerase-associated protein RTF1 homolog
PDPR	Q8NCN5	-0.058789	0.524471	Pyruvate dehydrogenase phosphatase regulatory subunit, mitochondrial
P3H1	Q32P28	0.0885438	0.524488	Prolyl 3-hydroxylase 1
NAA16	Q6N069	0.0667962	0.524497	N-alpha-acetyltransferase 16, NatA auxiliary subunit
SSR1	P43307	-0.0364114	0.5245	Translocon-associated protein subunit alpha
VWA5B2	Q8N398	-0.0606958	0.524613	von Willebrand factor A domain-containing protein 5B2
EVPL	Q92817	0.0498731	0.524707	Envoplakin
OTULIN	Q96BN8	0.0500432	0.524757	Ubiquitin thioesterase otulin
NUP50	Q9UKX7	-0.0321642	0.524833	Nuclear pore complex protein Nup50
MASTL	Q96GX5	0.0246618	0.52509	Serine/threonine-protein kinase greatwall
FNTA	P49354	-0.124755	0.525138	Protein farnesyltransferase/geranylgeranyltransferase type-1 subunit alpha
THOC5	Q13769	-0.508364	0.525173	THO complex subunit 5 homolog
METAP1	P53582	0.0278119	0.525315	Methionine aminopeptidase 1
SAC3D1	A6NKF1	-0.187585	0.525352	SAC3 domain-containing protein 1
FAM117B	Q6P1L5	0.193237	0.525433	Protein FAM117B
SLC25A13	Q9UJS0	0.070551	0.525497	Calcium-binding mitochondrial carrier protein Aralar2
AP3M2	P53677	-0.027102	0.525523	AP-3 complex subunit mu-2
GNAI3	P08754	-0.189706	0.52571	Guanine nucleotide-binding protein G(i) subunit alpha-3
FZD7;FZD2	O75084;Q14332	0.0684212	0.525757	Frizzled-7;Frizzled-2
GTPBP1	O00178	-0.129886	0.525806	GTP-binding protein 1
PRPSAP2	O60256	0.0676588	0.525831	Phosphoribosyl pyrophosphate synthase-associated protein 2
CELSR2	Q9HCU4	0.068998	0.525841	Cadherin EGF LAG seven-pass G-type receptor 2
PRKCD	Q05655	-0.0619064	0.525898	Protein kinase C delta type
PSMD7	P51665	0.0300996	0.526056	26S proteasome non-ATPase regulatory subunit 7
PHLDA1	Q8WV24	-0.0198163	0.526159	Pleckstrin homology-like domain family A member 1
AGO2	Q9UKV8	0.139974	0.526356	Protein argonaute-2
TFB2M	Q9H5Q4	-0.10494	0.526402	Dimethyladenosine transferase 2, mitochondrial
QSER1	Q2KHR3	-0.005464	0.52664	Glutamine and serine-rich protein 1
LCLAT1	Q6UWP7	0.263984	0.52664	Lysocardiolipin acyltransferase 1
PPP2R5E	Q16537	0.0187638	0.52678	Serine/threonine-protein phosphatase 2A 56 kDa regulatory subunit epsilon isoform
DNAJB6	O75190	-0.0713967	0.526866	DnaJ homolog subfamily B member 6
NOP10	Q9NPE3	-0.0487411	0.526866	H/ACA ribonucleoprotein complex subunit 3
PDLIM3	Q53GG5	-0.404864	0.527241	PDZ and LIM domain protein 3
SAE1	Q9UBE0	-0.0104584	0.527354	SUMO-activating enzyme subunit 1
PSMD5	Q16401	-0.0005881	0.527375	26S proteasome non-ATPase regulatory subunit 5
BRAP	Q7Z569	0.0200503	0.527937	BRCA1-associated protein
ZFR	Q96KR1	0.05464	0.527937	Zinc finger RNA-binding protein
ACSF3	Q4G176	-0.0325242	0.528176	Malonate--CoA ligase ACSF3, mitochondrial
CSTF2	P33240	0.1984	0.528248	Cleavage stimulation factor subunit 2
UTP25	Q68CQ4	-0.0910754	0.528618	U3 small nucleolar RNA-associated protein 25 homolog
PPP1R13B	Q96KQ4	-0.154953	0.529002	Apoptosis-stimulating of p53 protein 1
ARHGEF28	Q8N1W1	0.018302	0.529016	Rho guanine nucleotide exchange factor 28
IDH3B	O43837	0.0270769	0.529018	Isocitrate dehydrogenase [NAD] subunit beta, mitochondrial
CDC34	P49427	-0.26579	0.529245	Ubiquitin-conjugating enzyme E2 R1
PARG	Q86W56	0.0319449	0.529277	Poly(ADP-ribose) glycohydrolase
RABGAP1	Q9Y3P9	-0.0246073	0.52941	Rab GTPase-activating protein 1
SETD2	Q9BYW2	-0.0713228	0.52945	Histone-lysine N-methyltransferase SETD2
TSG101	Q99816	-0.0577327	0.529506	Tumor susceptibility gene 101 protein
POFUT1	Q9H488	0.0822142	0.529589	GDP-fucose protein O-fucosyltransferase 1
TTC5	Q8N0Z6	-0.182178	0.529693	Tetratricopeptide repeat protein 5
CXXC1	Q9P0U4	0.0756116	0.529729	CXXC-type zinc finger protein 1
ATP5ME	P56385	0.0378189	0.529758	ATP synthase subunit e, mitochondrial
CYBA	P13498	0.00876334	0.529899	Cytochrome b-245 light chain
PIEZO2	Q9H5I5	-0.0291832	0.529956	Piezo-type mechanosensitive ion channel component 2
HSPA8	P11142	-0.0532707	0.530036	Heat shock cognate 71 kDa protein
QPRT	Q15274	-0.118246	0.530139	Nicotinate-nucleotide pyrophosphorylase [carboxylating]
C11orf54	Q9H0W9	-0.0866235	0.530295	Ester hydrolase C11orf54
KIAA1671	Q9BY89	0.0504058	0.530309	Uncharacterized protein KIAA1671
PCNA	P12004	-0.160056	0.530401	Proliferating cell nuclear antigen
STK24	Q9Y6E0	-0.0954588	0.530747	Serine/threonine-protein kinase 24
DIPK2A	Q8NDZ4	0.133188	0.53091	Divergent protein kinase domain 2A
ATR	Q13535	-0.0134674	0.530926	Serine/threonine-protein kinase ATR
UBXN6	Q9BZV1	-0.480696	0.531071	UBX domain-containing protein 6
ISG20	Q96AZ6	0.0251386	0.531311	Interferon-stimulated gene 20 kDa protein
FRG1	Q14331	-0.0948439	0.531322	Protein FRG1
BRCC3	P46736	-0.357076	0.531334	Lys-63-specific deubiquitinase BRCC36
UBL4A	P11441	-0.0379529	0.531348	Ubiquitin-like protein 4A
ERAP1	Q9NZ08	0.0320574	0.531447	Endoplasmic reticulum aminopeptidase 1
ACTR10	Q9NZ32	-0.0696353	0.531448	Actin-related protein 10
DLC1	Q96QB1	-0.0330193	0.531655	Rho GTPase-activating protein 7
RPAP2	Q8IXW5	-0.0461423	0.531683	Putative RNA polymerase II subunit B1 CTD phosphatase RPAP2
ARR3	P36575	0.0652242	0.531704	Arrestin-C
TP53BP2	Q13625	0.0035172	0.531893	Apoptosis-stimulating of p53 protein 2
C1orf174	Q8IYL3	0.113748	0.53198	UPF0688 protein C1orf174
CPVL	Q9H3G5	0.143883	0.532058	Probable serine carboxypeptidase CPVL
DCAF8	Q5TAQ9	-0.0404995	0.532069	DDB1- and CUL4-associated factor 8
CD99	P14209	-0.133828	0.532238	CD99 antigen
NSUN5	Q96P11	-0.1491	0.53238	28S rRNA (cytosine-C(5))-methyltransferase
SATB2	Q9UPW6	0.0210723	0.532465	DNA-binding protein SATB2
APBB2	Q92870	0.160647	0.532476	Amyloid beta precursor protein binding family B member 2
YME1L1	Q96TA2	-0.0049904	0.532504	ATP-dependent zinc metalloprotease YME1L1
CLN3	Q13286	0.289116	0.532831	Battenin
RFC4	P35249	-0.0423923	0.532838	Replication factor C subunit 4
ALG5	Q9Y673	0.206327	0.532852	Dolichyl-phosphate beta-glucosyltransferase
LIMD1	Q9UGP4	-0.0696715	0.532868	LIM domain-containing protein 1
UVRAG	Q9P2Y5	-0.0595036	0.532905	UV radiation resistance-associated gene protein
INTS10	Q9NVR2	-0.179887	0.532936	Integrator complex subunit 10
SLC25A20	O43772	-0.110984	0.532971	Mitochondrial carnitine/acylcarnitine carrier protein
ITSN2	Q9NZM3	0.183751	0.533011	Intersectin-2
DHCR7	Q9UBM7	0.282616	0.533018	7-dehydrocholesterol reductase
RAB8B	Q92930	0.249321	0.533075	Ras-related protein Rab-8B
MAPRE2	Q15555	-0.201899	0.533097	Microtubule-associated protein RP/EB family member 2
TMEM258	P61165	0.0351783	0.533127	Transmembrane protein 258
XYLT2	Q9H1B5	0.289706	0.533249	Xylosyltransferase 2
FBXO39	Q8N4B4	-0.513568	0.533362	F-box only protein 39
TCF20	Q9UGU0	0.0283545	0.533553	Transcription factor 20
TTC37	Q6PGP7	0.0643452	0.533565	Tetratricopeptide repeat protein 37
DEGS1	O15121	-0.0593962	0.533567	Sphingolipid delta(4)-desaturase DES1
TIMELESS	Q9UNS1	-0.0341919	0.533614	Protein timeless homolog
SNAP23	O00161	0.0941527	0.533763	Synaptosomal-associated protein 23
MAP2K2	P36507	0.0883298	0.533883	Dual specificity mitogen-activated protein kinase kinase 2
RAMAC	Q9BTL3	0.219689	0.533897	RNA guanine-N7 methyltransferase activating subunit
TALDO1	P37837	-0.0660482	0.533919	Transaldolase
CTCF	P49711	0.00061083	0.534117	Transcriptional repressor CTCF
ACSL3	O95573	-0.0362833	0.534173	Fatty acid CoA ligase Acsl3
FKBP15	Q5T1M5	0.0588515	0.534273	FK506-binding protein 15
PHC3	Q8NDX5	-0.0889984	0.53447	Polyhomeotic-like protein 3
CGN	Q9P2M7	-0.112701	0.534604	Cingulin
BTF3L4	Q96K17	0.0841902	0.53467	Transcription factor BTF3 homolog 4
PKN2	Q16513	0.0469456	0.534932	Serine/threonine-protein kinase N2
RNASEH2B	Q5TBB1	0.00321125	0.53503	Ribonuclease H2 subunit B
TRAPPC4	Q9Y296	-1.19208	0.535079	Trafficking protein particle complex subunit 4
HERC2	O95714	-0.126911	0.535199	E3 ubiquitin-protein ligase HERC2
AP2B1	P63010	0.0288475	0.53521	AP-2 complex subunit beta
NSD3	Q9BZ95	-0.0131557	0.535294	Histone-lysine N-methyltransferase NSD3
CETN2	P41208	-0.543197	0.535343	Centrin-2
UBE2E1	P51965	-0.0122865	0.535937	Ubiquitin-conjugating enzyme E2 E1
SLC4A1	P02730	0.0871218	0.536173	Band 3 anion transport protein
NAA30	Q147X3	0.0168537	0.536193	N-alpha-acetyltransferase 30
LYSMD2	Q8IV50	0.122392	0.536268	LysM and putative peptidoglycan-binding domain-containing protein 2
FKBP14	Q9NWM8	-0.349953	0.536355	Peptidyl-prolyl cis-trans isomerase FKBP14
CDC42BPB	Q9Y5S2	0.201275	0.536355	Serine/threonine-protein kinase MRCK beta
ARAP1	Q96P48	-5.32e-05	0.53646	Arf-GAP with Rho-GAP domain, ANK repeat and PH domain-containing protein 1
NMI	Q13287	-0.0060499	0.536597	N-myc-interactor
RBM19	Q9Y4C8	0.136925	0.536697	Probable RNA-binding protein 19
NDUFB7	P17568	0.00235592	0.536722	NADH dehydrogenase [ubiquinone] 1 beta subcomplex subunit 7
FHIP1B	Q8N612	-0.205369	0.536777	FHF complex subunit HOOK interacting protein 1B
MINPP1	Q9UNW1	-0.069065	0.536784	Multiple inositol polyphosphate phosphatase 1
MPDU1	O75352	-0.397797	0.536792	Mannose-P-dolichol utilization defect 1 protein
RAPGEF6	Q8TEU7	-0.193523	0.536803	Rap guanine nucleotide exchange factor 6
RAF1	P04049	-0.0673577	0.53691	RAF proto-oncogene serine/threonine-protein kinase
IRF2BPL	Q9H1B7	0.012451	0.537002	Probable E3 ubiquitin-protein ligase IRF2BPL
TOM1	O60784	0.149962	0.537012	Target of Myb protein 1
TSNAX	Q99598	0.0736644	0.537408	Translin-associated protein X
VANGL1	Q8TAA9	0.0162442	0.537504	Vang-like protein 1
RPS17	P08708	-0.121863	0.53759	40S ribosomal protein S17
TFG	Q92734	0.00437453	0.537599	Protein TFG
ESF1	Q9H501	-0.0067648	0.537706	ESF1 homolog
ATF1	P18846	0.172266	0.537882	Cyclic AMP-dependent transcription factor ATF-1
H3-2	Q5TEC6	-0.101765	0.537956	Histone HIST2H3PS2
MFN1	Q8IWA4	-0.041269	0.538104	Mitofusin-1
USP11	P51784	0.0362614	0.538114	Ubiquitin carboxyl-terminal hydrolase 11
PCYT1A	P49585	-0.000341	0.538214	Choline-phosphate cytidylyltransferase A
YTHDF3	Q7Z739	0.00434184	0.538494	YTH domain-containing family protein 3
KCT2	Q8NC54	-0.230513	0.538543	Keratinocyte-associated transmembrane protein 2
C8orf33	Q9H7E9	0.0713083	0.538669	UPF0488 protein C8orf33
LACTB	P83111	0.0572514	0.538918	Serine beta-lactamase-like protein LACTB, mitochondrial
NQO2	P16083	0.0207024	0.539204	Ribosyldihydronicotinamide dehydrogenase [quinone]
RBM12B	Q8IXT5	0.0505712	0.539781	RNA-binding protein 12B
EZR	P15311	-0.0356089	0.540027	Ezrin
HMGN3	Q15651	-0.213869	0.540063	High mobility group nucleosome-binding domain-containing protein 3
CAPNS1	P04632	-0.038064	0.540381	Calpain small subunit 1
ELOVL7	A1L3X0	-0.519881	0.540417	Elongation of very long chain fatty acids protein 7
POLR2E	P19388	-0.0994374	0.540526	DNA-directed RNA polymerases I, II, and III subunit RPABC1
SNX8	Q9Y5X2	0.00880059	0.540589	Sorting nexin-8
MRPL40	Q9NQ50	-0.338834	0.540751	39S ribosomal protein L40, mitochondrial
TANGO6	Q9C0B7	-0.0157896	0.540806	Transport and Golgi organization protein 6 homolog
DDX60	Q8IY21	0.0909563	0.540845	Probable ATP-dependent RNA helicase DDX60
UTP20	O75691	-0.0236786	0.541006	Small subunit processome component 20 homolog
PLBD1	Q6P4A8	0.130797	0.541043	Phospholipase B-like 1
NIBAN1	Q9BZQ8	0.0518021	0.541203	Protein Niban 1
RCOR3	Q9P2K3	-0.0489594	0.54123	REST corepressor 3
ARFGAP1	Q8N6T3	0.0644759	0.541442	ADP-ribosylation factor GTPase-activating protein 1
L3HYPDH	Q96EM0	0.12784	0.541466	Trans-3-hydroxy-L-proline dehydratase
NIT2	Q9NQR4	0.0202417	0.541951	Omega-amidase NIT2
ELP6	Q0PNE2	-0.277	0.542113	Elongator complex protein 6
MRPS22	P82650	-0.136713	0.542349	28S ribosomal protein S22, mitochondrial
DIS3L	Q8TF46	-0.123228	0.542349	DIS3-like exonuclease 1
BABAM2	Q9NXR7	-0.0103234	0.542349	BRISC and BRCA1-A complex member 2
UBE2H	P62256	-0.0967205	0.542706	Ubiquitin-conjugating enzyme E2 H
NAA25	Q14CX7	0.00580484	0.54275	N-alpha-acetyltransferase 25, NatB auxiliary subunit
YLPM1	P49750	0.133839	0.542915	YLP motif-containing protein 1
EIPR1	Q53HC9	-0.108677	0.542984	EARP and GARP complex-interacting protein 1
EPM2AIP1	Q7L775	0.0270109	0.543044	EPM2A-interacting protein 1
RBM4B	Q9BQ04	-0.279077	0.543223	RNA-binding protein 4B
DNPH1	O43598	0.0427665	0.543316	2'-deoxynucleoside 5'-phosphate N-hydrolase 1
VPS52	Q8N1B4	-0.0889295	0.543382	Vacuolar protein sorting-associated protein 52 homolog
EMC1	Q8N766	-0.0375935	0.543608	ER membrane protein complex subunit 1
ARHGAP45	Q92619	-0.393514	0.543637	Rho GTPase-activating protein 45
LZTFL1	Q9NQ48	-0.0317506	0.543825	Leucine zipper transcription factor-like protein 1
RAB6B	Q9NRW1	-0.993958	0.544049	Ras-related protein Rab-6B
NDUFS3	O75489	-0.0569344	0.544333	NADH dehydrogenase [ubiquinone] iron-sulfur protein 3, mitochondrial
SNX6	Q9UNH7	0.0388575	0.544393	Sorting nexin-6
RNF2	Q99496	-0.072616	0.544409	E3 ubiquitin-protein ligase RING2
ACOT13	Q9NPJ3	0.225	0.544488	Acyl-coenzyme A thioesterase 13
STK32C	Q86UX6	-0.06409	0.544538	Serine/threonine-protein kinase 32C
URI1	O94763	0.0241153	0.544682	Unconventional prefoldin RPB5 interactor 1
RNASEH2A	O75792	-0.0648293	0.544724	Ribonuclease H2 subunit A
KLC2	Q9H0B6	0.0694529	0.54473	Kinesin light chain 2
DHX29	Q7Z478	-0.0687783	0.544817	ATP-dependent RNA helicase DHX29
SPTBN2	O15020	-0.357653	0.544954	Spectrin beta chain, non-erythrocytic 2
TMED9	Q9BVK6	0.0413448	0.545309	Transmembrane emp24 domain-containing protein 9
NEU1	Q99519	-0.211806	0.545732	Sialidase-1
SENP3	Q9H4L4	0.00224871	0.545812	Sentrin-specific protease 3
NUP58	Q9BVL2	0.147335	0.545846	Nucleoporin p58/p45
TPT1P8	Q9HAU6	-0.0105604	0.54595	Putative translationally-controlled tumor protein-like protein TPT1P8
FHOD1	Q9Y613	0.140214	0.546019	FH1/FH2 domain-containing protein 1
COG4	Q9H9E3	-0.0941057	0.546155	Conserved oligomeric Golgi complex subunit 4
VPS18	Q9P253	-0.160741	0.546162	Vacuolar protein sorting-associated protein 18 homolog
CHAF1B	Q13112	-0.0146827	0.546201	Chromatin assembly factor 1 subunit B
DDX18	Q9NVP1	0.0310129	0.54626	ATP-dependent RNA helicase DDX18
ICAM3	P32942	-0.0964524	0.546275	Intercellular adhesion molecule 3
SLC19A1	P41440	-0.560737	0.546352	Reduced folate transporter
MGST1	P10620	0.0493247	0.546531	Microsomal glutathione S-transferase 1
PWP2	Q15269	-0.0231094	0.546616	Periodic tryptophan protein 2 homolog
MATR3	P43243	0.0321376	0.546628	Matrin-3
NDUFB9	Q9Y6M9	0.0666788	0.546738	NADH dehydrogenase [ubiquinone] 1 beta subcomplex subunit 9
RPS27L	Q71UM5	0.0656727	0.546917	40S ribosomal protein S27-like
ARL8B	Q9NVJ2	-0.0987945	0.546989	ADP-ribosylation factor-like protein 8B
HDHD5	Q9BXW7	-0.0874434	0.547075	Haloacid dehalogenase-like hydrolase domain-containing 5
UBQLN1	Q9UMX0	0.0511121	0.547211	Ubiquilin-1
CHPT1	Q8WUD6	-0.0064388	0.547253	Cholinephosphotransferase 1
TMEM30A	Q9NV96	0.0241886	0.547298	Cell cycle control protein 50A
CDK11B	P21127	0.247958	0.547379	Cyclin-dependent kinase 11B
DNAJC3	Q13217	0.0494561	0.547425	DnaJ homolog subfamily C member 3
COQ8A	Q8NI60	-0.100624	0.547472	Atypical kinase COQ8A, mitochondrial
PRKAB1	Q9Y478	-0.0077818	0.547679	5'-AMP-activated protein kinase subunit beta-1
RBM10	P98175	0.109076	0.548028	RNA-binding protein 10
NUP43	Q8NFH3	-0.112617	0.54816	Nucleoporin Nup43
PSMC4	P43686	0.0494534	0.548161	26S proteasome regulatory subunit 6B
SCRN2	Q96FV2	0.214043	0.548487	Secernin-2
PEF1	Q9UBV8	-0.224051	0.548498	Peflin
CD276	Q5ZPR3	-0.283408	0.5485	CD276 antigen
QTRT1	Q9BXR0	-0.0469941	0.548562	Queuine tRNA-ribosyltransferase catalytic subunit 1
TRIM56	Q9BRZ2	-0.256738	0.548665	E3 ubiquitin-protein ligase TRIM56
RPRD1A	Q96P16	0.0817133	0.548811	Regulation of nuclear pre-mRNA domain-containing protein 1A
TMEM245	Q9H330	0.112562	0.548825	Transmembrane protein 245
FAM83H	Q6ZRV2	0.136483	0.548962	Protein FAM83H
EXOC6	Q8TAG9	0.0330757	0.548976	Exocyst complex component 6
EIF2B3	Q9NR50	-0.0708206	0.549102	Translation initiation factor eIF-2B subunit gamma
CEP55	Q53EZ4	0.0579265	0.549134	Centrosomal protein of 55 kDa
TIGAR	Q9NQ88	-0.238096	0.549232	Fructose-2,6-bisphosphatase TIGAR
UBE2V1	Q13404	-0.0372502	0.549232	Ubiquitin-conjugating enzyme E2 variant 1
EIF3G	O75821	0.0312303	0.549249	Eukaryotic translation initiation factor 3 subunit G
TRNT1	Q96Q11	0.012817	0.549272	CCA tRNA nucleotidyltransferase 1, mitochondrial
VPS13A	Q96RL7	-0.0520911	0.549341	Vacuolar protein sorting-associated protein 13A
NBN	O60934	0.0393891	0.549434	Nibrin
AEBP2	Q6ZN18	-0.24431	0.54955	Zinc finger protein AEBP2
CASP4	P49662	0.0701999	0.549955	Caspase-4
QSOX1	O00391	-0.0527142	0.549986	Sulfhydryl oxidase 1
FAM169A	Q9Y6X4	0.0956704	0.550078	Soluble lamin-associated protein of 75 kDa
CNDP2	Q96KP4	1.48886e-05	0.550106	Cytosolic non-specific dipeptidase
ANKRD27	Q96NW4	-0.0859014	0.550109	Ankyrin repeat domain-containing protein 27
MRPS9	P82933	-0.301195	0.550194	28S ribosomal protein S9, mitochondrial
RBPJ	Q06330	-0.028981	0.550253	Recombining binding protein suppressor of hairless
SCAMP2	O15127	0.0787855	0.550279	Secretory carrier-associated membrane protein 2
SOD1	P00441	-0.132178	0.550458	Superoxide dismutase [Cu-Zn]
ATP6V0D1	P61421	0.159394	0.550469	V-type proton ATPase subunit d 1
CHMP1A	Q9HD42	-0.0468346	0.550586	Charged multivesicular body protein 1a
MAN1B1	Q9UKM7	0.148995	0.550598	Endoplasmic reticulum mannosyl-oligosaccharide 1,2-alpha-mannosidase
TSC22D2	O75157	0.151605	0.550614	TSC22 domain family protein 2
DMAC2	Q9NW81	-0.0136455	0.550975	Distal membrane-arm assembly complex protein 2
EIF4G3	O43432	-0.0215524	0.551046	Eukaryotic translation initiation factor 4 gamma 3
SPECC1L	Q69YQ0	-0.21625	0.551105	Cytospin-A
GINS1	Q14691	-0.622865	0.55127	DNA replication complex GINS protein PSF1
DIABLO	Q9NR28	0.340896	0.551309	Diablo homolog, mitochondrial
LRR1	Q96L50	-0.130474	0.551316	Leucine-rich repeat protein 1
CCDC59	Q9P031	0.21476	0.551678	Thyroid transcription factor 1-associated protein 26
ARL8A	Q96BM9	-0.879899	0.551853	ADP-ribosylation factor-like protein 8A
MAPK1	P28482	0.0563692	0.552214	Mitogen-activated protein kinase 1
UBA2	Q9UBT2	-0.0272323	0.552975	SUMO-activating enzyme subunit 2
PRKD2	Q9BZL6	-0.338979	0.55308	Serine/threonine-protein kinase D2
F8A1	P23610	0.0189366	0.553123	40-kDa huntingtin-associated protein
RABL3	Q5HYI8	0.0313952	0.553214	Rab-like protein 3
ZNF346	Q9UL40	-0.0794107	0.553335	Zinc finger protein 346
PTDSS2	Q9BVG9	0.163205	0.553346	Phosphatidylserine synthase 2
SRP14	P37108	0.171445	0.553479	Signal recognition particle 14 kDa protein
HSD17B12	Q53GQ0	0.00687779	0.553493	Very-long-chain 3-oxoacyl-CoA reductase
TAF2	Q6P1X5	-0.231725	0.553571	Transcription initiation factor TFIID subunit 2
CHD8	Q9HCK8	0.138496	0.55364	Chromodomain-helicase-DNA-binding protein 8
DYNC1I2	Q13409	0.00519049	0.553642	Cytoplasmic dynein 1 intermediate chain 2
NOLC1	Q14978	-0.069306	0.553667	Nucleolar and coiled-body phosphoprotein 1
VDAC3	Q9Y277	-0.0055176	0.553714	Voltage-dependent anion-selective channel protein 3
PRPF6	O94906	0.0278467	0.553931	Pre-mRNA-processing factor 6
EXOSC10	Q01780	0.0553323	0.554029	Exosome component 10
NOC2L	Q9Y3T9	0.0805535	0.554088	Nucleolar complex protein 2 homolog
STRN	O43815	0.126484	0.554151	Striatin
MCU	Q8NE86	0.0433662	0.55437	Calcium uniporter protein, mitochondrial
SCAMP1	O15126	0.222274	0.554439	Secretory carrier-associated membrane protein 1
DBR1	Q9UK59	-0.039828	0.554512	Lariat debranching enzyme
TGS1	Q96RS0	0.00686965	0.555112	Trimethylguanosine synthase
DPH6	Q7L8W6	-0.121263	0.55521	Diphthine--ammonia ligase
PPP1R18	Q6NYC8	0.0862482	0.555319	Phostensin
SCPEP1	Q9HB40	-0.0773614	0.555357	Retinoid-inducible serine carboxypeptidase
PRSS21	Q9Y6M0	0.059583	0.555494	Testisin
NME6	O75414	-0.106254	0.555764	Nucleoside diphosphate kinase 6
DTYMK	P23919	0.059024	0.555807	Thymidylate kinase
ITGA3	P26006	0.0795158	0.555811	Integrin alpha-3
STX4	Q12846	0.258107	0.556043	Syntaxin-4
PLS1	Q14651	-0.0572024	0.556068	Plastin-1
SGO2	Q562F6	-0.718729	0.556107	Shugoshin 2
RB1CC1	Q8TDY2	0.261631	0.55624	RB1-inducible coiled-coil protein 1
KLHDC4	Q8TBB5	0.00695865	0.55651	Kelch domain-containing protein 4
FOXJ3	Q9UPW0	0.0259789	0.556649	Forkhead box protein J3
PSMA7	O14818	-0.0493373	0.556666	Proteasome subunit alpha type-7
KIFC3	Q9BVG8	0.200324	0.556822	Kinesin-like protein KIFC3
SGPP1	Q9BX95	0.253718	0.55688	Sphingosine-1-phosphate phosphatase 1
PRPF38B	Q5VTL8	0.0972043	0.556962	Pre-mRNA-splicing factor 38B
TRIM21	P19474	0.0562707	0.556971	E3 ubiquitin-protein ligase TRIM21
RFX5	P48382	0.373738	0.557055	DNA-binding protein RFX5
MRI1	Q9BV20	-0.288055	0.557055	Methylthioribose-1-phosphate isomerase
HEATR3	Q7Z4Q2	0.0657965	0.557153	HEAT repeat-containing protein 3
KATNAL2	Q8IYT4	-0.0306237	0.557222	Katanin p60 ATPase-containing subunit A-like 2
ZFHX3	Q15911	0.0835519	0.557239	Zinc finger homeobox protein 3
NOL9	Q5SY16	-0.0397826	0.557304	Polynucleotide 5'-hydroxyl-kinase NOL9
STOM	P27105	0.204463	0.557451	Stomatin
TIAL1	Q01085	0.0465784	0.557451	Nucleolysin TIAR
RHEB	Q15382	-0.176117	0.557451	GTP-binding protein Rheb
TRADD	Q15628	-0.0389736	0.557833	Tumor necrosis factor receptor type 1-associated DEATH domain protein
ACYP2	P14621	-0.181307	0.557835	Acylphosphatase-2
SMG5	Q9UPR3	-0.0319771	0.558082	Protein SMG5
CWF19L1	Q69YN2	-0.0412313	0.558111	CWF19-like protein 1
ARL6IP5	O75915	-0.0354525	0.558384	PRA1 family protein 3
TMED2	Q15363	-0.115488	0.558438	Transmembrane emp24 domain-containing protein 2
CHD2	O14647	-0.344097	0.558525	Chromodomain-helicase-DNA-binding protein 2
STUB1	Q9UNE7	-0.471645	0.558542	E3 ubiquitin-protein ligase CHIP
GPN1	Q9HCN4	-0.0887278	0.558599	GPN-loop GTPase 1
RSRC2	Q7L4I2	0.0548522	0.558794	Arginine/serine-rich coiled-coil protein 2
NCL	P19338	-0.0127658	0.559044	Nucleolin
PEX14	O75381	0.252044	0.559392	Peroxisomal membrane protein PEX14
CNOT10	Q9H9A5	-0.0510018	0.559507	CCR4-NOT transcription complex subunit 10
RASAL2	Q9UJF2	-0.055298	0.559567	Ras GTPase-activating protein nGAP
PPP1R9B	Q96SB3	-0.0494409	0.559626	Neurabin-2
MRPS33	Q9Y291	-0.0338258	0.559644	28S ribosomal protein S33, mitochondrial
ERH	P84090	-0.0749321	0.559814	Enhancer of rudimentary homolog
ISCA2	Q86U28	-0.0827992	0.560032	Iron-sulfur cluster assembly 2 homolog, mitochondrial
MRPL28	Q13084	0.0701741	0.560238	39S ribosomal protein L28, mitochondrial
TMEM123	Q8N131	-0.305523	0.560286	Porimin
CGAS	Q8N884	0.0706686	0.560451	Cyclic GMP-AMP synthase
CARMIL1	Q5VZK9	-0.147583	0.560511	F-actin-uncapping protein LRRC16A
ATP6V1C1	P21283	0.0242072	0.560588	V-type proton ATPase subunit C 1
GRN	P28799	0.150019	0.560629	Progranulin
GPATCH11	Q8N954	-0.0228185	0.560688	G patch domain-containing protein 11
NaN	NaN	-0.117571	0.560825	SWISS-PROT:Q3SZR3 (Bos taurus) Alpha-1-acid glycoprotein precursor
CHD7	Q9P2D1	-0.0407601	0.560855	Chromodomain-helicase-DNA-binding protein 7
NADK2	Q4G0N4	0.127582	0.56096	NAD kinase 2, mitochondrial
NIPSNAP1	Q9BPW8	0.0934964	0.560987	Protein NipSnap homolog 1
TWF1	Q12792	-0.0597382	0.561001	Twinfilin-1
OSTM1	Q86WC4	0.0399984	0.561071	Osteopetrosis-associated transmembrane protein 1
MRPL49	Q13405	0.0693077	0.56117	39S ribosomal protein L49, mitochondrial
CAV1	Q03135	0.174959	0.561285	Caveolin-1
LUC7L3	O95232	-0.135779	0.561529	Luc7-like protein 3
BLOC1S2	Q6QNY1	0.0948272	0.561529	Biogenesis of lysosome-related organelles complex 1 subunit 2
RAB11A	P62491	-0.0291162	0.561546	Ras-related protein Rab-11A
DAZAP1	Q96EP5	0.0305008	0.561625	DAZ-associated protein 1
RHOA	P61586	0.0297257	0.561734	Transforming protein RhoA
PRPS2	P11908	-0.0741104	0.561808	Ribose-phosphate pyrophosphokinase 2
RNF40	O75150	0.0145993	0.561998	E3 ubiquitin-protein ligase BRE1B
PRCP	P42785	0.142453	0.562093	Lysosomal Pro-X carboxypeptidase
FNBP4	Q8N3X1	0.0712186	0.562393	Formin-binding protein 4
PIK3R2	O00459	-0.399458	0.562421	Phosphatidylinositol 3-kinase regulatory subunit beta
INTS3	Q68E01	0.073901	0.562437	Integrator complex subunit 3
C19orf25	Q9UFG5	0.233309	0.562437	UPF0449 protein C19orf25
RBBP4	Q09028	-0.0154324	0.562578	Histone-binding protein RBBP4
BRD3	Q15059	-0.326993	0.562634	Bromodomain-containing protein 3
GTF3C4	Q9UKN8	0.0190712	0.562652	General transcription factor 3C polypeptide 4
METTL14	Q9HCE5	-0.125688	0.562653	N6-adenosine-methyltransferase non-catalytic subunit
ELOA	Q14241	-0.0706297	0.56291	Elongin-A
EPN1	Q9Y6I3	0.0252795	0.562931	Epsin-1
PICALM	Q13492	0.033601	0.563033	Phosphatidylinositol-binding clathrin assembly protein
LRRC1	Q9BTT6	0.193856	0.563227	Leucine-rich repeat-containing protein 1
ATP6V1D	Q9Y5K8	-0.263035	0.563279	V-type proton ATPase subunit D
CAPN2	P17655	0.031279	0.563344	Calpain-2 catalytic subunit
LAMC3	Q9Y6N6	0.593428	0.563489	Laminin subunit gamma-3
FASTKD2	Q9NYY8	-0.627101	0.563576	FAST kinase domain-containing protein 2, mitochondrial
SMARCA1	P28370	-0.0331216	0.563611	Probable global transcription activator SNF2L1
TANC1	Q9C0D5	-0.0348538	0.563716	Protein TANC1
MAP2K1	Q02750	-0.0144516	0.563806	Dual specificity mitogen-activated protein kinase kinase 1
TAF6	P49848	0.0673257	0.563868	Transcription initiation factor TFIID subunit 6
GGA2	Q9UJY4	-0.0667869	0.564238	ADP-ribosylation factor-binding protein GGA2
PRORP	O15091	-0.0411837	0.564257	Mitochondrial ribonuclease P catalytic subunit
APOOL	Q6UXV4	-0.295661	0.564337	MICOS complex subunit MIC27
ATP5MF	P56134	0.0833896	0.564429	ATP synthase subunit f, mitochondrial
POLR2L	P62875	-0.0624056	0.564433	DNA-directed RNA polymerases I, II, and III subunit RPABC5
GEMIN4	P57678	-0.0402255	0.564524	Gem-associated protein 4
ANP32B	Q92688	-0.151391	0.564785	Acidic leucine-rich nuclear phosphoprotein 32 family member B
DNAJC1	Q96KC8	-0.679742	0.565486	DnaJ homolog subfamily C member 1
MFN2	O95140	-0.0536802	0.565641	Mitofusin-2
SERINC1	Q9NRX5	-0.0765891	0.566084	Serine incorporator 1
CALD1	Q05682	0.0957952	0.566182	Caldesmon
MRPL34	Q9BQ48	-0.364997	0.566195	39S ribosomal protein L34, mitochondrial
VAPA	Q9P0L0	0.0603439	0.566195	Vesicle-associated membrane protein-associated protein A
L2HGDH	Q9H9P8	0.0760614	0.566393	L-2-hydroxyglutarate dehydrogenase, mitochondrial
HACD3	Q9P035	0.0526839	0.566459	Very-long-chain (3R)-3-hydroxyacyl-CoA dehydratase 3
SMYD3	Q9H7B4	-0.143483	0.56675	Histone-lysine N-methyltransferase SMYD3
CFDP1	Q9UEE9	-0.223421	0.566865	Craniofacial development protein 1
PANK3	Q9H999	-0.875705	0.566916	Pantothenate kinase 3
SIN3B	O75182	0.012664	0.567011	Paired amphipathic helix protein Sin3b
NUP88	Q99567	0.00219086	0.567083	Nuclear pore complex protein Nup88
CELF1	Q92879	0.0792681	0.567191	CUGBP Elav-like family member 1
MTHFD2	P13995	-0.0525718	0.567229	Bifunctional methylenetetrahydrofolate dehydrogenase/cyclohydrolase, mitochondrial
RRP1B	Q14684	0.115822	0.567349	Ribosomal RNA processing protein 1 homolog B
BRAF	P15056	-0.003597	0.567361	Serine/threonine-protein kinase B-raf
LTF	P02788	0.114699	0.567504	Lactotransferrin
ARHGEF5	Q12774	-0.267771	0.567531	Rho guanine nucleotide exchange factor 5
NOMO3;NOMO2	P69849;Q5JPE7	0.0505968	0.567562	Nodal modulator 3;Nodal modulator 2
NR2C2AP	Q86WQ0	-0.265998	0.567581	Nuclear receptor 2C2-associated protein
AKAP8	O43823	-0.103177	0.567965	A-kinase anchor protein 8
FZD6	O60353	-0.0433747	0.568	Frizzled-6
NVL	O15381	0.00442613	0.568064	Nuclear valosin-containing protein-like
SPTY2D1	Q68D10	0.0525499	0.568102	Protein SPT2 homolog
PPP1R7	Q15435	-0.101234	0.568237	Protein phosphatase 1 regulatory subunit 7
SMARCA5	O60264	-0.0360628	0.568326	SWI/SNF-related matrix-associated actin-dependent regulator of chromatin subfamily A member 5
HINT2	Q9BX68	0.173647	0.568343	Adenosine 5'-monophosphoramidase HINT2
RAB22A	Q9UL26	-0.0037874	0.568612	Ras-related protein Rab-22A
DPF2	Q92785	0.0311184	0.568636	Zinc finger protein ubi-d4
CDC5L	Q99459	0.0512713	0.568739	Cell division cycle 5-like protein
SNRNP40	Q96DI7	-0.0506619	0.568802	U5 small nuclear ribonucleoprotein 40 kDa protein
SRC	P12931	-0.0185977	0.569024	Proto-oncogene tyrosine-protein kinase Src
ITPK1	Q13572	0.0489943	0.569056	Inositol-tetrakisphosphate 1-kinase
SAP30BP	Q9UHR5	0.00107569	0.569136	SAP30-binding protein
GAR1	Q9NY12	-0.0051794	0.56922	H/ACA ribonucleoprotein complex subunit 1
TIMM9	Q9Y5J7	0.0105883	0.569229	Mitochondrial import inner membrane translocase subunit Tim9
NDUFAF4	Q9P032	0.0186031	0.569376	NADH dehydrogenase [ubiquinone] 1 alpha subcomplex assembly factor 4
USO1	O60763	0.110928	0.569535	General vesicular transport factor p115
NaN	NaN	-0.0597086	0.569658	SWISS-PROT:P35527 Tax_Id=9606 Gene_Symbol=KRT9 Keratin, type I cytoskeletal 9
LAMTOR3	Q9UHA4	-0.302529	0.569697	Ragulator complex protein LAMTOR3
BTBD8	Q5XKL5	0.0395841	0.569857	BTB/POZ domain-containing protein 8
INTS5	Q6P9B9	-0.132357	0.569921	Integrator complex subunit 5
GMPPB	Q9Y5P6	-0.0131815	0.570287	Mannose-1-phosphate guanyltransferase beta
PRPF40A	O75400	0.0327103	0.570336	Pre-mRNA-processing factor 40 homolog A
SNRPA1	P09661	0.00605052	0.570441	U2 small nuclear ribonucleoprotein A'
DOCK7	Q96N67	0.0775177	0.57061	Dedicator of cytokinesis protein 7
NAXD	Q8IW45	-0.355588	0.570702	ATP-dependent (S)-NAD(P)H-hydrate dehydratase
SLBP	Q14493	-0.22377	0.571022	Histone RNA hairpin-binding protein
MPST	P25325	0.00564503	0.571065	3-mercaptopyruvate sulfurtransferase
MTPN	P58546	-0.0931563	0.571233	Myotrophin
EIF3D	O15371	0.0547825	0.571269	Eukaryotic translation initiation factor 3 subunit D
RFC1	P35251	-0.0403571	0.571716	Replication factor C subunit 1
SRSF6	Q13247	0.0627617	0.571813	Serine/arginine-rich splicing factor 6
DCK	P27707	-0.166035	0.571822	Deoxycytidine kinase
CLN6	Q9NWW5	-0.032638	0.571836	Ceroid-lipofuscinosis neuronal protein 6
POLDIP3	Q9BY77	0.229832	0.5726	Polymerase delta-interacting protein 3
MRPS17	Q9Y2R5	-0.21747	0.572806	28S ribosomal protein S17, mitochondrial
GTF3C5	Q9Y5Q8	0.104718	0.57296	General transcription factor 3C polypeptide 5
AP1S2	P56377	-0.126965	0.573095	AP-1 complex subunit sigma-2
MRPL21	Q7Z2W9	-0.000436	0.573218	39S ribosomal protein L21, mitochondrial
MYO1B	O43795	0.0229855	0.573364	Unconventional myosin-Ib
TTF2	Q9UNY4	0.0434606	0.573536	Transcription termination factor 2
TCAF1	Q9Y4C2	-0.531752	0.573608	TRPM8 channel-associated factor 1
PGM1	P36871	-0.106158	0.573652	Phosphoglucomutase-1
APEH	P13798	0.00017928	0.573669	Acylamino-acid-releasing enzyme
CUL5	Q93034	-0.0396688	0.573862	Cullin-5
HDAC3	O15379	0.0774841	0.573957	Histone deacetylase 3
RSF1	Q96T23	0.0812668	0.573963	Remodeling and spacing factor 1
BSDC1	Q9NW68	-0.172998	0.573997	BSD domain-containing protein 1
STKLD1	Q8NE28	0.134823	0.574006	Serine/threonine kinase-like domain-containing protein STKLD1
SNRPD3	P62318	0.0498623	0.574032	Small nuclear ribonucleoprotein Sm D3
IK	Q13123	-0.0302186	0.574064	Protein Red
ARMCX3	Q9UH62	0.123295	0.574593	Armadillo repeat-containing X-linked protein 3
SEPTIN11	Q9NVA2	0.0984383	0.57466	Septin-11
FCSK	Q8N0W3	0.147826	0.574762	L-fucose kinase
LDHB	P07195	-0.673867	0.57479	L-lactate dehydrogenase B chain
RABIF	P47224	0.0198058	0.575095	Guanine nucleotide exchange factor MSS4
XAB2	Q9HCS7	0.0626076	0.575254	Pre-mRNA-splicing factor SYF1
CAMLG	P49069	-0.0580383	0.575299	Guided entry of tail-anchored proteins factor CAMLG
CACTIN	Q8WUQ7	-0.375064	0.575314	Cactin
NAP1L4	Q99733	0.0175685	0.575327	Nucleosome assembly protein 1-like 4
LAS1L	Q9Y4W2	-0.0865434	0.575658	Ribosomal biogenesis protein LAS1L
KIF5B	P33176	0.0399832	0.575668	Kinesin-1 heavy chain
BID	P55957	-0.121201	0.575707	BH3-interacting domain death agonist
ACSF2	Q96CM8	0.0365334	0.575933	Medium-chain acyl-CoA ligase ACSF2, mitochondrial
LNPEP	Q9UIQ6	0.00715808	0.575999	Leucyl-cystinyl aminopeptidase
LSM6	P62312	0.0361277	0.576035	U6 snRNA-associated Sm-like protein LSm6
VPS36	Q86VN1	0.0840686	0.576134	Vacuolar protein-sorting-associated protein 36
ELF1	P32519	-0.423083	0.576144	ETS-related transcription factor Elf-1
HOMER3	Q9NSC5	0.0119638	0.576367	Homer protein homolog 3
CNN3	Q15417	0.00870199	0.576371	Calponin-3
SNRPE	P62304	-0.0389591	0.57638	Small nuclear ribonucleoprotein E
ANTXR1	Q9H6X2	0.0479906	0.576623	Anthrax toxin receptor 1
CXADR	P78310	-0.287015	0.576652	Coxsackievirus and adenovirus receptor
FAM114A2	Q9NRY5	0.0122144	0.576828	Protein FAM114A2
DDOST	P39656	0.119235	0.576882	Dolichyl-diphosphooligosaccharide--protein glycosyltransferase 48 kDa subunit
FLNA	P21333	0.0437733	0.577017	Filamin-A
KIDINS220	Q9ULH0	-0.376513	0.577062	Kinase D-interacting substrate of 220 kDa
POLR2B	P30876	0.0664733	0.577089	DNA-directed RNA polymerase II subunit RPB2
ABT1	Q9ULW3	0.0141175	0.577093	Activator of basal transcription 1
PSMA1	P25786	0.0306061	0.577107	Proteasome subunit alpha type-1
TBL1XR1	Q9BZK7	-0.140275	0.577368	F-box-like/WD repeat-containing protein TBL1XR1
SNX15	Q9NRS6	0.0171704	0.577478	Sorting nexin-15
RNH1	P13489	-0.100484	0.577482	Ribonuclease inhibitor
ATF7	P17544	-0.196887	0.577577	Cyclic AMP-dependent transcription factor ATF-7
NFRKB	Q6P4R8	-0.328498	0.577577	Nuclear factor related to kappa-B-binding protein
SLC5A6	Q9Y289	-0.218572	0.577685	Sodium-dependent multivitamin transporter
URB2	Q14146	-0.137847	0.577704	Unhealthy ribosome biogenesis protein 2 homolog
ARL2BP	Q9Y2Y0	0.0360547	0.577729	ADP-ribosylation factor-like protein 2-binding protein
NDUFB4	O95168	0.0331625	0.577767	NADH dehydrogenase [ubiquinone] 1 beta subcomplex subunit 4
BAD	Q92934	0.0982028	0.577868	Bcl2-associated agonist of cell death
SHMT2	P34897	0.00156944	0.57787	Serine hydroxymethyltransferase, mitochondrial
SLC39A14	Q15043	-0.0167771	0.577962	Metal cation symporter ZIP14
WNK1	Q9H4A3	-0.243537	0.578059	Serine/threonine-protein kinase WNK1
PDHB	P11177	-0.028473	0.578081	Pyruvate dehydrogenase E1 component subunit beta, mitochondrial
F11R	Q9Y624	0.390774	0.578192	Junctional adhesion molecule A
UNC45A	Q9H3U1	0.0508276	0.578248	Protein unc-45 homolog A
ACAA1	P09110	0.17398	0.578256	3-ketoacyl-CoA thiolase, peroxisomal
MYO9B	Q13459	0.084134	0.578267	Unconventional myosin-IXb
VTA1	Q9NP79	-0.0323347	0.57912	Vacuolar protein sorting-associated protein VTA1 homolog
CHMP3	Q9Y3E7	-0.198221	0.579121	Charged multivesicular body protein 3
CNOT9	Q92600	0.0537722	0.57938	CCR4-NOT transcription complex subunit 9
MGLL	Q99685	-0.283604	0.579543	Monoglyceride lipase
IMP3	Q9NV31	-0.0596845	0.579682	U3 small nucleolar ribonucleoprotein protein IMP3
GYS1	P13807	0.14699	0.57982	Glycogen [starch] synthase, muscle
HIGD2A	Q9BW72	-0.132023	0.580298	HIG1 domain family member 2A, mitochondrial
MRPL30	Q8TCC3	-0.429098	0.58039	39S ribosomal protein L30, mitochondrial
EIF5	P55010	0.0184885	0.580659	Eukaryotic translation initiation factor 5
RHOT1	Q8IXI2	-0.229553	0.580726	Mitochondrial Rho GTPase 1
VBP1	P61758	-0.007381	0.580975	Prefoldin subunit 3
VRK2	Q86Y07	-0.103818	0.581096	Serine/threonine-protein kinase VRK2
TBC1D13	Q9NVG8	-0.240636	0.581138	TBC1 domain family member 13
ATAD2B	Q9ULI0	0.334081	0.581487	ATPase family AAA domain-containing protein 2B
RPF2	Q9H7B2	0.0494002	0.581503	Ribosome production factor 2 homolog
GIGYF2	Q6Y7W6	-0.0578744	0.581539	GRB10-interacting GYF protein 2
CKAP2	Q8WWK9	0.0197567	0.581615	Cytoskeleton-associated protein 2
CEP192	Q8TEP8	0.0588574	0.581648	Centrosomal protein of 192 kDa
CORO7	P57737	-0.0750511	0.581727	Coronin-7
STXBP2	Q15833	0.0358771	0.582078	Syntaxin-binding protein 2
OGFR	Q9NZT2	0.0667526	0.582343	Opioid growth factor receptor
UGP2	Q16851	-0.0114308	0.582369	UTP--glucose-1-phosphate uridylyltransferase
OGFRL1	Q5TC84	0.0680611	0.582424	Opioid growth factor receptor-like protein 1
TRIO	O75962	-0.0786195	0.582669	Triple functional domain protein
NPC1	O15118	0.0434975	0.582683	NPC intracellular cholesterol transporter 1
PPHLN1	Q8NEY8	0.302228	0.582871	Periphilin-1
DNAJC10	Q8IXB1	-0.0993872	0.582917	DnaJ homolog subfamily C member 10
STIM1	Q13586	0.0014313	0.58299	Stromal interaction molecule 1
TM9SF4	Q92544	-0.0806807	0.582996	Transmembrane 9 superfamily member 4
PARP1	P09874	-0.024492	0.583162	Poly [ADP-ribose] polymerase 1
NIT1	Q86X76	-0.0842902	0.583636	Deaminated glutathione amidase
YIF1B	Q5BJH7	-0.0214178	0.583663	Protein YIF1B
NCAPH2	Q6IBW4	0.234165	0.583889	Condensin-2 complex subunit H2
RAD23A	P54725	-0.103374	0.584091	UV excision repair protein RAD23 homolog A
MAP1S	Q66K74	0.0399525	0.584533	Microtubule-associated protein 1S
ANAPC16	Q96DE5	-0.0260456	0.584628	Anaphase-promoting complex subunit 16
COMMD3	Q9UBI1	0.0755985	0.58464	COMM domain-containing protein 3
ZFAND1	Q8TCF1	-0.279668	0.584839	AN1-type zinc finger protein 1
RASA1	P20936	-0.118492	0.584943	Ras GTPase-activating protein 1
FARP1	Q9Y4F1	-0.007505	0.585027	FERM, ARHGEF and pleckstrin domain-containing protein 1
NDUFB6	O95139	-0.082218	0.585067	NADH dehydrogenase [ubiquinone] 1 beta subcomplex subunit 6
PROCR	Q9UNN8	0.248989	0.585086	Endothelial protein C receptor
PRNP	P04156	0.151586	0.585132	Major prion protein
P4HA1	P13674	0.187279	0.585214	Prolyl 4-hydroxylase subunit alpha-1
MYL12B;MYL12A	O14950;P19105	0.0481413	0.585281	Myosin regulatory light chain 12B;Myosin regulatory light chain 12A
TECR	Q9NZ01	-0.153686	0.585298	Very-long-chain enoyl-CoA reductase
SDF4	Q9BRK5	0.117789	0.585469	45 kDa calcium-binding protein
GLO1	Q04760	0.109451	0.585627	Lactoylglutathione lyase
PLIN3	O60664	0.0319095	0.58578	Perilipin-3
NPLOC4	Q8TAT6	0.119119	0.58578	Nuclear protein localization protein 4 homolog
PLOD1	Q02809	0.0156611	0.585838	Procollagen-lysine,2-oxoglutarate 5-dioxygenase 1
EXT1	Q16394	-0.0029078	0.585932	Exostosin-1
TMED4	Q7Z7H5	-0.103066	0.586198	Transmembrane emp24 domain-containing protein 4
ARMC1	Q9NVT9	-0.0200088	0.586223	Armadillo repeat-containing protein 1
SPCS3	P61009	-0.0837976	0.586275	Signal peptidase complex subunit 3
MED1	Q15648	0.215884	0.586421	Mediator of RNA polymerase II transcription subunit 1
ARHGEF12	Q9NZN5	0.166585	0.586484	Rho guanine nucleotide exchange factor 12
HKDC1	Q2TB90	-0.621813	0.586695	Hexokinase HKDC1
MRTFB	Q9ULH7	0.0449461	0.586873	Myocardin-related transcription factor B
MAD1L1	Q9Y6D9	0.0569166	0.586955	Mitotic spindle assembly checkpoint protein MAD1
MAGED2	Q9UNF1	0.103513	0.587047	Melanoma-associated antigen D2
GOLM2	Q6P4E1	-0.0067765	0.587096	Protein GOLM2
STX6	O43752	0.20033	0.587116	Syntaxin-6
FNBP1	Q96RU3	0.0480929	0.587124	Formin-binding protein 1
CPSF2	Q9P2I0	0.0213259	0.587144	Cleavage and polyadenylation specificity factor subunit 2
HTATSF1	O43719	0.0201446	0.587177	HIV Tat-specific factor 1
NXF1	Q9UBU9	0.029126	0.587203	Nuclear RNA export factor 1
WASHC3	Q9Y3C0	0.0212943	0.587252	WASH complex subunit 3
GATD1	Q8NB37	-0.167927	0.587278	Glutamine amidotransferase-like class 1 domain-containing protein 1
GTF3C2	Q8WUA4	0.00185153	0.587433	General transcription factor 3C polypeptide 2
APTX	Q7Z2E3	-0.133149	0.58757	Aprataxin
CYRIB	Q9NUQ9	-0.282607	0.587649	CYFIP-related Rac1 interactor B
PDCD4	Q53EL6	-0.0300562	0.587729	Programmed cell death protein 4
PSIP1	O75475	0.0591858	0.587792	PC4 and SFRS1-interacting protein
URGCP	Q8TCY9	-0.313828	0.588121	Up-regulator of cell proliferation
OPLAH	O14841	0.137637	0.588123	5-oxoprolinase
FAHD2A	Q96GK7	0.170441	0.58813	Fumarylacetoacetate hydrolase domain-containing protein 2A
CMBL	Q96DG6	-0.0062819	0.588296	Carboxymethylenebutenolidase homolog
PARN	O95453	0.0848651	0.588314	Poly(A)-specific ribonuclease PARN
SAFB	Q15424	0.00511289	0.588355	Scaffold attachment factor B1
MGA	Q8IWI9	-0.138628	0.588555	MAX gene-associated protein
KPNA1	P52294	0.0634261	0.588577	Importin subunit alpha-5
MACROH2A2	Q9P0M6	0.164981	0.588761	Core histone macro-H2A.2
MIEF1	L0R8F8	0.0357114	0.588812	MIEF1 upstream open reading frame protein
MED24	O75448	-0.0411898	0.588854	Mediator of RNA polymerase II transcription subunit 24
UBFD1	O14562	-0.0314811	0.589047	Ubiquitin domain-containing protein UBFD1
HSPA4L	O95757	0.0438099	0.589104	Heat shock 70 kDa protein 4L
EPRS1	P07814	0.0135464	0.589111	Bifunctional glutamate/proline--tRNA ligase
SEPTIN8	Q92599	0.104419	0.589149	Septin-8
RRM2B	Q7LG56	0.0376514	0.589539	Ribonucleoside-diphosphate reductase subunit M2 B
MGST2	Q99735	-0.0013708	0.589558	Microsomal glutathione S-transferase 2
ILKAP	Q9H0C8	-0.0305961	0.589844	Integrin-linked kinase-associated serine/threonine phosphatase 2C
GNAI2	P04899	0.100116	0.590236	Guanine nucleotide-binding protein G(i) subunit alpha-2
PSMA6	P60900	0.0650388	0.590336	Proteasome subunit alpha type-6
GRIPAP1	Q4V328	0.111225	0.590383	GRIP1-associated protein 1
MACROD1	Q9BQ69	-0.0277319	0.590585	ADP-ribose glycohydrolase MACROD1
BCLAF1	Q9NYF8	0.022744	0.590724	Bcl-2-associated transcription factor 1
GALNT2	Q10471	0.0494623	0.590756	Polypeptide N-acetylgalactosaminyltransferase 2
AK5	Q9Y6K8	0.544277	0.590785	Adenylate kinase isoenzyme 5
FYTTD1	Q96QD9	0.0233568	0.590804	UAP56-interacting factor
ATP6V0A1	Q93050	0.152385	0.590853	V-type proton ATPase 116 kDa subunit a1
PPP2R5A	Q15172	-0.510645	0.590886	Serine/threonine-protein phosphatase 2A 56 kDa regulatory subunit alpha isoform
HS2ST1	Q7LGA3	0.173384	0.591434	Heparan sulfate 2-O-sulfotransferase 1
STK26	Q9P289	-0.0369377	0.59163	Serine/threonine-protein kinase 26
ATP6V0A2	Q9Y487	-0.104322	0.591677	V-type proton ATPase 116 kDa subunit a2
C20orf27	Q9GZN8	-0.283035	0.591697	UPF0687 protein C20orf27
CDC37	Q16543	0.0357668	0.591718	Hsp90 co-chaperone Cdc37
ABCC4	O15439	0.0976547	0.591782	ATP-binding cassette sub-family C member 4
GGPS1	O95749	0.0403916	0.591842	Geranylgeranyl pyrophosphate synthase
SEC63	Q9UGP8	0.0910822	0.591988	Translocation protein SEC63 homolog
CYTH3	O43739	0.0420509	0.592067	Cytohesin-3
COASY	Q13057	-0.1729	0.592078	Bifunctional coenzyme A synthase
GET4	Q7L5D6	0.0463184	0.592104	Golgi to ER traffic protein 4 homolog
PRPF38A	Q8NAV1	0.164982	0.592157	Pre-mRNA-splicing factor 38A
AUP1	Q9Y679	0.0556081	0.592332	Lipid droplet-regulating VLDL assembly factor AUP1
TRAPPC5	Q8IUR0	-0.0164411	0.592363	Trafficking protein particle complex subunit 5
STK4	Q13043	0.0415051	0.59283	Serine/threonine-protein kinase 4
ERAP2	Q6P179	-0.0085954	0.592857	Endoplasmic reticulum aminopeptidase 2
PPT1	P50897	0.0961017	0.592923	Palmitoyl-protein thioesterase 1
RIPOR1	Q6ZS17	0.00853576	0.592942	Rho family-interacting cell polarization regulator 1
ABCF1	Q8NE71	-0.0869696	0.592975	ATP-binding cassette sub-family F member 1
ADRM1	Q16186	-0.125797	0.593167	Proteasomal ubiquitin receptor ADRM1
PDCD11	Q14690	0.0604506	0.593212	Protein RRP5 homolog
TBC1D10B	Q4KMP7	0.0126653	0.593316	TBC1 domain family member 10B
UBR5	O95071	0.030167	0.593431	E3 ubiquitin-protein ligase UBR5
TPM2	P07951	0.0563366	0.593445	Tropomyosin beta chain
SRSF10	O75494	0.177108	0.593453	Serine/arginine-rich splicing factor 10
RS1	O15537	0.122474	0.593466	Retinoschisin
POLR2D	O15514	-0.660717	0.593496	DNA-directed RNA polymerase II subunit RPB4
MRPL46	Q9H2W6	0.0573919	0.593544	39S ribosomal protein L46, mitochondrial
PTBP2	Q9UKA9	0.0787819	0.593572	Polypyrimidine tract-binding protein 2
FAM120A	Q9NZB2	-0.0236331	0.593591	Constitutive coactivator of PPAR-gamma-like protein 1
TRIAP1	O43715	0.0254395	0.593641	TP53-regulated inhibitor of apoptosis 1
EPS15L1	Q9UBC2	-0.0243496	0.593799	Epidermal growth factor receptor substrate 15-like 1
GPN3	Q9UHW5	-0.0342419	0.593824	GPN-loop GTPase 3
BOC	Q9BWV1	-0.713341	0.593906	Brother of CDO
DDX10	Q13206	0.137202	0.59394	Probable ATP-dependent RNA helicase DDX10
DPP9	Q86TI2	0.0685582	0.59394	Dipeptidyl peptidase 9
TMEM59	Q9BXS4	0.0896142	0.593969	Transmembrane protein 59
BCL9L	Q86UU0	-0.0126287	0.594107	B-cell CLL/lymphoma 9-like protein
PRXL2A	Q9BRX8	0.00777093	0.594145	Peroxiredoxin-like 2A
HSPD1	P10809	-0.0414885	0.594173	60 kDa heat shock protein, mitochondrial
MOSPD2	Q8NHP6	-0.196484	0.594233	Motile sperm domain-containing protein 2
PPP5C	P53041	-0.0089456	0.594424	Serine/threonine-protein phosphatase 5
RPS6KA4	O75676	0.0136637	0.594533	Ribosomal protein S6 kinase alpha-4
GLG1	Q92896	0.00985638	0.594648	Golgi apparatus protein 1
SON	P18583	0.0919939	0.59479	Protein SON
LSM12	Q3MHD2	0.00551739	0.594791	Protein LSM12 homolog
XRN2	Q9H0D6	-0.0026382	0.594958	5'-3' exoribonuclease 2
COLGALT1	Q8NBJ5	0.119565	0.594991	Procollagen galactosyltransferase 1
NOC3L	Q8WTT2	-0.0056343	0.595028	Nucleolar complex protein 3 homolog
ROMO1	P60602	-0.0018803	0.595181	Reactive oxygen species modulator 1
FAM91A1	Q658Y4	0.0547578	0.595326	Protein FAM91A1
CHCHD2P9;CHCHD2	Q5T1J5;Q9Y6H1	0.0680472	0.595364	Putative coiled-coil-helix-coiled-coil-helix domain-containing protein CHCHD2P9, mitochondrial;Coiled-coil-helix-coiled-coil-helix domain-containing protein 2
NUP85	Q9BW27	0.0612698	0.5954	Nuclear pore complex protein Nup85
PPOX	P50336	0.0519872	0.595547	Protoporphyrinogen oxidase
IMPA1	P29218	0.116966	0.595956	Inositol monophosphatase 1
SMARCC1	Q92922	0.050202	0.59603	SWI/SNF complex subunit SMARCC1
CAPN1	P07384	-0.110839	0.596032	Calpain-1 catalytic subunit
RHOG	P84095	0.120576	0.596045	Rho-related GTP-binding protein RhoG
TUBB2B	Q9BVA1	0.00412673	0.596063	Tubulin beta-2B chain
TTI2	Q6NXR4	-0.125912	0.596093	TELO2-interacting protein 2
GFUS	Q13630	-0.0468752	0.596102	GDP-L-fucose synthase
CLINT1	Q14677	0.0998572	0.596308	Clathrin interactor 1
LAMP2	P13473	-0.225492	0.596356	Lysosome-associated membrane glycoprotein 2
KIF3A	Q9Y496	-0.189851	0.596428	Kinesin-like protein KIF3A
PCCA	P05165	0.0508018	0.596507	Propionyl-CoA carboxylase alpha chain, mitochondrial
MED23	Q9ULK4	-0.0498543	0.596507	Mediator of RNA polymerase II transcription subunit 23
SMARCD1	Q96GM5	0.0919916	0.596748	SWI/SNF-related matrix-associated actin-dependent regulator of chromatin subfamily D member 1
POLB	P06746	0.172765	0.596815	DNA polymerase beta
MERTK	Q12866	-1.08479	0.597153	Tyrosine-protein kinase Mer
CTSA	P10619	-0.0723013	0.597186	Lysosomal protective protein
ERGIC2	Q96RQ1	0.0102121	0.597309	Endoplasmic reticulum-Golgi intermediate compartment protein 2
ARFGAP3	Q9NP61	-0.0239359	0.597616	ADP-ribosylation factor GTPase-activating protein 3
TMPO	P42166	-0.0178223	0.597631	Lamina-associated polypeptide 2, isoform alpha
DCPS	Q96C86	0.0602391	0.59783	m7GpppX diphosphatase
NBAS	A2RRP1	-0.204071	0.597832	Neuroblastoma-amplified sequence
NUDT21	O43809	-0.0643237	0.597849	Cleavage and polyadenylation specificity factor subunit 5
BLOC1S3	Q6QNY0	0.199439	0.597934	Biogenesis of lysosome-related organelles complex 1 subunit 3
SPDL1	Q96EA4	-0.0399985	0.598023	Protein Spindly
PPID	Q08752	-0.0641998	0.598045	Peptidyl-prolyl cis-trans isomerase D
KIF22	Q14807	0.0815104	0.598045	Kinesin-like protein KIF22
SP110	Q9HB58	-0.312787	0.598139	Sp110 nuclear body protein
RAB35	Q15286	-0.0860671	0.59826	Ras-related protein Rab-35
BTAF1	O14981	0.065355	0.598322	TATA-binding protein-associated factor 172
LUZP1	Q86V48	0.0242966	0.598347	Leucine zipper protein 1
HGS	O14964	-0.0583454	0.598369	Hepatocyte growth factor-regulated tyrosine kinase substrate
TMCO1	Q9UM00	0.123465	0.598378	Calcium load-activated calcium channel
ARCN1	P48444	-0.0356952	0.598388	Coatomer subunit delta
KHDRBS1	Q07666	0.0387222	0.598451	KH domain-containing, RNA-binding, signal transduction-associated protein 1
PHGDH	O43175	0.275024	0.598476	D-3-phosphoglycerate dehydrogenase
MICOS10	Q5TGZ0	0.251004	0.598476	MICOS complex subunit MIC10
ALDH3A2	P51648	-0.0499163	0.598484	Aldehyde dehydrogenase family 3 member A2
NNMT	P40261	-0.0391252	0.598502	Nicotinamide N-methyltransferase
USP15	Q9Y4E8	-0.0036794	0.598663	Ubiquitin carboxyl-terminal hydrolase 15
RRP15	Q9Y3B9	0.0418568	0.598743	RRP15-like protein
MVD	P53602	-0.050449	0.598829	Diphosphomevalonate decarboxylase
MRRF	Q96E11	0.00714681	0.598883	Ribosome-recycling factor, mitochondrial
UTP14A	Q9BVJ6	0.160634	0.598907	U3 small nucleolar RNA-associated protein 14 homolog A
NOP9	Q86U38	0.066879	0.598978	Nucleolar protein 9
TMBIM1	Q969X1	-0.007688	0.599027	Protein lifeguard 3
ERI1	Q8IV48	-0.0055136	0.599054	3'-5' exoribonuclease 1

### Sheet: S1C - wild-type TPEN 24hr 0hr
Genes	UniProtIds	AVG.Log2.Ratio	Qvalue	ProteinDescriptions
AHNAK	Q09666	-0.344095	1.36792e-76	Neuroblast differentiation-associated protein AHNAK
TRIM28	Q13263	-2.96617	2.20878e-55	Transcription intermediary factor 1-beta
HSPA1A;HSPA1B	P0DMV8;P0DMV9	1.50868	5.51048e-49	Heat shock 70 kDa protein 1A;Heat shock 70 kDa protein 1B
TFRC	P02786	1.09292	2.29141e-39	Transferrin receptor protein 1
TOR1AIP1	Q5JTV8	1.07058	1.82356e-31	Torsin-1A-interacting protein 1
HSPA5	P11021	0.584893	2.7905e-31	Endoplasmic reticulum chaperone BiP
HK2	P52789	1.48267	3.55805e-27	Hexokinase-2
P4HB	P07237	0.550676	6.23556e-25	Protein disulfide-isomerase
PDLIM7	Q9NR12	-3.41874	5.78353e-24	PDZ and LIM domain protein 7
PDIA3	P30101	0.449248	2.21339e-23	Protein disulfide-isomerase A3
ADAR	P55265	-1.16836	4.08711e-23	Double-stranded RNA-specific adenosine deaminase
ZNF185	O15231	-0.544335	1.90446e-22	Zinc finger protein 185
PLOD2	O00469	-1.67475	2.23337e-22	Procollagen-lysine,2-oxoglutarate 5-dioxygenase 2
HSPH1	Q92598	0.559197	4.21451e-22	Heat shock protein 105 kDa
ANLN	Q9NQW6	-1.15598	1.14273e-21	Anillin
PSMC2	P35998	0.350702	1.22527e-21	26S proteasome regulatory subunit 7
ALDOA	P04075	0.531477	1.32997e-21	Fructose-bisphosphate aldolase A
LDHA	P00338	0.601793	7.03286e-21	L-lactate dehydrogenase A chain
LMNA	P02545	0.307188	9.96493e-21	Prelamin-A/C
RPS9	P46781	-0.511638	1.01914e-20	40S ribosomal protein S9
TPX2	Q9ULW0	-1.85743	1.02894e-20	Targeting protein for Xklp2
CCNB1	P14635	-3.34383	3.87509e-20	G2/mitotic-specific cyclin-B1
NDUFS1	P28331	-0.634117	5.17297e-20	NADH-ubiquinone oxidoreductase 75 kDa subunit, mitochondrial
DDX21	Q9NR30	0.274365	6.78032e-20	Nucleolar RNA helicase 2
RPL7	P18124	-0.403812	2.63156e-18	60S ribosomal protein L7
IMMT	Q16891	0.388836	2.71408e-18	MICOS complex subunit MIC60
PDIA4	P13667	0.428901	3.0943e-18	Protein disulfide-isomerase A4
RPL6	Q02878	-0.516789	5.17606e-18	60S ribosomal protein L6
PTPRF	P10586	0.813642	8.12476e-18	Receptor-type tyrosine-protein phosphatase F
RPS8	P62241	-0.447655	1.05017e-17	40S ribosomal protein S8
HDLBP	Q00341	-0.715617	1.05017e-17	Vigilin
UAP1	Q16222	-0.921913	1.91853e-17	UDP-N-acetylhexosamine pyrophosphorylase
ADI1	Q9BV57	-2.7992	2.26067e-17	1,2-dihydroxy-3-keto-5-methylthiopentene dioxygenase
PGK1	P00558	0.386668	2.54314e-17	Phosphoglycerate kinase 1
ATP2A2	P16615	0.708476	2.82402e-17	Sarcoplasmic/endoplasmic reticulum calcium ATPase 2
KTN1	Q86UP2	0.426245	2.8604e-17	Kinectin
DBN1	Q16643	-0.540081	3.41032e-17	Drebrin
EIF4B	P23588	-0.502107	4.37162e-17	Eukaryotic translation initiation factor 4B
RPL7A	P62424	-0.416526	4.9954e-17	60S ribosomal protein L7a
IGF2R	P11717	0.550966	5.97181e-17	Cation-independent mannose-6-phosphate receptor
P4HA1	P13674	1.63389	6.39616e-17	Prolyl 4-hydroxylase subunit alpha-1
SLC1A5	Q15758	1.12783	1.33404e-16	Neutral amino acid transporter B(0)
GTF2I	P78347	-0.810127	1.63872e-16	General transcription factor II-I
SNRNP200	O75643	0.258226	2.1124e-16	U5 small nuclear ribonucleoprotein 200 kDa helicase
RPL4	P36578	-0.407683	2.63906e-16	60S ribosomal protein L4
ELAC2	Q9BQ52	-1.4589	2.69994e-16	Zinc phosphodiesterase ELAC protein 2
PLEC	Q15149	-0.132923	2.82791e-16	Plectin
HSP90B1	P14625	0.513658	3.86066e-16	Endoplasmin
GPD2	P43304	0.592892	6.20297e-16	Glycerol-3-phosphate dehydrogenase, mitochondrial
VCP	P55072	0.407284	8.5639e-16	Transitional endoplasmic reticulum ATPase
CTSD	P07339	0.676746	1.01991e-15	Cathepsin D
SEC22B	O75396	0.746031	1.08019e-15	Vesicle-trafficking protein SEC22b
BAG3	O95817	1.34389	1.29187e-15	BAG family molecular chaperone regulator 3
TGOLN2	O43493	0.859103	1.40433e-15	Trans-Golgi network integral membrane protein 2
NFAT5	O94916	1.16749	2.46059e-15	Nuclear factor of activated T-cells 5
CHORDC1	Q9UHD1	-1.08464	5.03878e-15	Cysteine and histidine-rich domain-containing protein 1
OPA1	O60313	0.559056	5.33474e-15	Dynamin-like 120 kDa protein, mitochondrial
SRRT	Q9BXP5	0.441773	6.21871e-15	Serrate RNA effector molecule homolog
SF3B3	Q15393	-0.479822	6.30383e-15	Splicing factor 3B subunit 3
MYOF	Q9NZM1	0.40283	1.051e-14	Myoferlin
DDX5	P17844	-0.873867	1.0929e-14	Probable ATP-dependent RNA helicase DDX5
CDC20	Q12834	-3.09036	1.39068e-14	Cell division cycle protein 20 homolog
SUPT6H	Q7KZ85	0.553717	1.84673e-14	Transcription elongation factor SPT6
HSPE1	P61604	0.447386	2.05753e-14	10 kDa heat shock protein, mitochondrial
RPL24	P83731	-0.552995	2.65067e-14	60S ribosomal protein L24
SPAG5	Q96R06	-1.35327	2.74238e-14	Sperm-associated antigen 5
ECT2	Q9H8V3	-1.17935	4.49289e-14	Protein ECT2
LASP1	Q14847	-0.685194	6.23627e-14	LIM and SH3 domain protein 1
OCIAD1	Q9NX40	0.867642	7.27407e-14	OCIA domain-containing protein 1
YBX3	P16989	-1.05699	8.79454e-14	Y-box-binding protein 3
DIMT1	Q9UNQ2	-0.942198	1.85392e-13	Probable dimethyladenosine transferase
PDCD6IP	Q8WUM4	0.208513	2.28005e-13	Programmed cell death 6-interacting protein
ATAD2	Q6PL18	1.01069	2.38691e-13	ATPase family AAA domain-containing protein 2
SDHB	P21912	-0.564984	2.67935e-13	Succinate dehydrogenase [ubiquinone] iron-sulfur subunit, mitochondrial
ETFB	P38117	0.447257	2.79494e-13	Electron transfer flavoprotein subunit beta
TRIP6	Q15654	-3.17298	3.11269e-13	Thyroid receptor-interacting protein 6
OGDH	Q02218	0.481696	3.73804e-13	2-oxoglutarate dehydrogenase, mitochondrial
RPL13	P26373	-0.886613	7.49661e-13	60S ribosomal protein L13
HMOX1	P09601	0.580225	9.41103e-13	Heme oxygenase 1
CAPRIN1	Q14444	-0.7548	1.04115e-12	Caprin-1
USP10	Q14694	-0.4116	1.07476e-12	Ubiquitin carboxyl-terminal hydrolase 10
SERPINE1	P05121	-2.61382	2.06757e-12	Plasminogen activator inhibitor 1
UHRF1	Q96T88	-1.72543	2.16175e-12	E3 ubiquitin-protein ligase UHRF1
TOP2A	P11388	-0.474284	2.22899e-12	DNA topoisomerase 2-alpha
RPL35A	P18077	-0.571526	2.78275e-12	60S ribosomal protein L35a
SERBP1	Q8NC51	-0.519891	2.88618e-12	Plasminogen activator inhibitor 1 RNA-binding protein
PUF60	Q9UHX1	-0.655251	3.19572e-12	Poly(U)-binding-splicing factor PUF60
PHB2	Q99623	0.283865	3.20234e-12	Prohibitin-2
SCRIB	Q14160	-0.873606	3.39078e-12	Protein scribble homolog
SLC12A2	P55011	1.15281	3.73752e-12	Solute carrier family 12 member 2
CKAP2	Q8WWK9	-1.19793	4.04764e-12	Cytoskeleton-associated protein 2
ATP6V1A	P38606	0.415134	4.56561e-12	V-type proton ATPase catalytic subunit A
TNFRSF10D	Q9UBN6	3.17265	4.94017e-12	Tumor necrosis factor receptor superfamily member 10D
DHX9	Q08211	0.156234	5.11476e-12	ATP-dependent RNA helicase A
PNPLA6	Q8IY17	0.97547	5.33319e-12	Patatin-like phospholipase domain-containing protein 6
LBR	Q14739	0.394536	6.17028e-12	Delta(14)-sterol reductase LBR
GEMIN5	Q8TEQ6	-0.7998	6.22406e-12	Gem-associated protein 5
EIF4A3	P38919	0.621089	6.26782e-12	Eukaryotic initiation factor 4A-III
EXD2	Q9NVH0	1.31291	6.55662e-12	Exonuclease 3'-5' domain-containing protein 2
DIDO1	Q9BTC0	0.585037	6.84318e-12	Death-inducer obliterator 1
TBK1	Q9UHD2	0.717939	1.01783e-11	Serine/threonine-protein kinase TBK1
ZC3H14	Q6PJT7	-1.49738	1.06741e-11	Zinc finger CCCH domain-containing protein 14
RPL18	Q07020	-0.83851	1.14641e-11	60S ribosomal protein L18
DNAJB11	Q9UBS4	0.499423	1.24775e-11	DnaJ homolog subfamily B member 11
RAD18	Q9NS91	-2.92508	1.36634e-11	E3 ubiquitin-protein ligase RAD18
RPL28	P46779	-0.510716	1.41059e-11	60S ribosomal protein L28
ANO6	Q4KMQ2	0.581255	1.44804e-11	Anoctamin-6
CKAP5	Q14008	-0.257246	1.75286e-11	Cytoskeleton-associated protein 5
RAD21	O60216	0.525986	2.94726e-11	Double-strand-break repair protein rad21 homolog
EPHA2	P29317	0.494355	3.93434e-11	Ephrin type-A receptor 2
PRIM1	P49642	-1.31124	4.16118e-11	DNA primase small subunit
KIFC1	Q9BW19	-2.73637	4.16118e-11	Kinesin-like protein KIFC1
CLUH	O75153	-1.01811	5.06146e-11	Clustered mitochondria protein homolog
EIF5	P55010	0.544784	5.82795e-11	Eukaryotic translation initiation factor 5
RACGAP1	Q9H0H5	-1.61318	6.22304e-11	Rac GTPase-activating protein 1
ACADM	P11310	0.400947	6.65505e-11	Medium-chain specific acyl-CoA dehydrogenase, mitochondrial
FARSB	Q9NSD9	-0.429694	7.1148e-11	Phenylalanine--tRNA ligase beta subunit
SQSTM1	Q13501	-1.19863	8.48411e-11	Sequestosome-1
PDP1	Q9P0J1	0.547713	8.5876e-11	[Pyruvate dehydrogenase [acetyl-transferring]]-phosphatase 1, mitochondrial
MRPS22	P82650	-0.507241	8.6371e-11	28S ribosomal protein S22, mitochondrial
NUMA1	Q14980	0.265324	9.31932e-11	Nuclear mitotic apparatus protein 1
SOD2	P04179	0.848349	9.63614e-11	Superoxide dismutase [Mn], mitochondrial
PDLIM5	Q96HC4	-2.54664	9.72261e-11	PDZ and LIM domain protein 5
GMPS	P49915	-0.683126	9.91315e-11	GMP synthase [glutamine-hydrolyzing]
RPL36	Q9Y3U8	-0.71437	1.03334e-10	60S ribosomal protein L36
MMUT	P22033	1.28044	1.20251e-10	Methylmalonyl-CoA mutase, mitochondrial
PRDX4	Q13162	0.679037	1.26866e-10	Peroxiredoxin-4
DDX24	Q9GZR7	0.630899	1.38697e-10	ATP-dependent RNA helicase DDX24
OPTN	Q96CV9	-1.5466	1.48194e-10	Optineurin
MORF4L2	Q15014	1.87243	1.6608e-10	Mortality factor 4-like protein 2
ESYT1	Q9BSJ8	0.409567	1.85685e-10	Extended synaptotagmin-1
PRDX3	P30048	0.421551	2.13477e-10	Thioredoxin-dependent peroxide reductase, mitochondrial
IPO7	O95373	-0.556668	2.14357e-10	Importin-7
ADSS2	P30520	-0.650504	2.14453e-10	Adenylosuccinate synthetase isozyme 2
CARS2	Q9HA77	0.489568	2.18571e-10	Probable cysteine--tRNA ligase, mitochondrial
RPS3	P23396	-0.423996	2.18754e-10	40S ribosomal protein S3
DNMT1	P26358	-0.535305	2.18754e-10	DNA (cytosine-5)-methyltransferase 1
CAD	P27708	-0.393929	2.26282e-10	CAD protein
HECTD1	Q9ULT8	-0.869787	2.58974e-10	E3 ubiquitin-protein ligase HECTD1
CIT	O14578	-0.659399	3.00803e-10	Citron Rho-interacting kinase
CTPS1	P17812	-0.562767	3.11633e-10	CTP synthase 1
RPS19	P39019	-0.433741	3.18577e-10	40S ribosomal protein S19
RPL15	P61313	-0.534503	3.48385e-10	60S ribosomal protein L15
BIRC6	Q9NR09	-0.683609	3.60038e-10	Baculoviral IAP repeat-containing protein 6
PPP1R12A	O14974	0.418418	3.67771e-10	Protein phosphatase 1 regulatory subunit 12A
PPAT	Q06203	-1.17629	3.67945e-10	Amidophosphoribosyltransferase
RACK1	P63244	-0.47445	4.10211e-10	Receptor of activated protein C kinase 1
PRPF40A	O75400	0.257557	4.85543e-10	Pre-mRNA-processing factor 40 homolog A
AGL	P35573	0.673816	5.00093e-10	Glycogen debranching enzyme
NIBAN2	Q96TA1	-0.600823	5.42209e-10	Protein Niban 2
SEC24C	P53992	0.304316	5.45639e-10	Protein transport protein Sec24C
PGRMC1	O00264	0.640074	5.53736e-10	Membrane-associated progesterone receptor component 1
ELP3	Q9H9T3	-1.57801	6.18028e-10	Elongator complex protein 3
RRM2	P31350	-1.46532	6.3447e-10	Ribonucleoside-diphosphate reductase subunit M2
MCCC2	Q9HCC0	0.339179	6.3447e-10	Methylcrotonoyl-CoA carboxylase beta chain, mitochondrial
RPRD2	Q5VT52	0.619747	7.44064e-10	Regulation of nuclear pre-mRNA domain-containing protein 2
GPX8	Q8TED1	0.849218	8.13855e-10	Probable glutathione peroxidase 8
EEF2	P13639	-0.361417	8.90649e-10	Elongation factor 2
PDIA6	Q15084	0.473852	8.91051e-10	Protein disulfide-isomerase A6
DHX30	Q7L2E3	-0.775553	9.23306e-10	ATP-dependent RNA helicase DHX30
GLUD1	P00367	0.283527	9.27448e-10	Glutamate dehydrogenase 1, mitochondrial
RAB21	Q9UL25	0.484111	9.45133e-10	Ras-related protein Rab-21
PELO	Q9BRX2	1.10937	9.9512e-10	Protein pelota homolog
RPL21	P46778	-0.456712	1.05691e-09	60S ribosomal protein L21
DNAJB1	P25685	1.18587	1.07585e-09	DnaJ homolog subfamily B member 1
DDX6	P26196	-0.739428	1.07585e-09	Probable ATP-dependent RNA helicase DDX6
ILK	Q13418	-0.525555	1.0861e-09	Integrin-linked protein kinase
TES	Q9UGI8	-1.88292	1.29378e-09	Testin
CHAMP1	Q96JM3	-3.42235	1.39921e-09	Chromosome alignment-maintaining phosphoprotein 1
MTDH	Q86UE4	0.484794	1.45958e-09	Protein LYRIC
H1-10	Q92522	-0.983717	1.45958e-09	Histone H1.10
NCAPD2	Q15021	-0.564763	1.4852e-09	Condensin complex subunit 1
KIF22	Q14807	-1.86614	1.52509e-09	Kinesin-like protein KIF22
ITGB1	P05556	0.396547	1.64273e-09	Integrin beta-1
PROSER2	Q86WR7	-1.54522	1.72623e-09	Proline and serine-rich protein 2
SNAP23	O00161	1.08695	1.87745e-09	Synaptosomal-associated protein 23
ACBD5	Q5T8D3	1.25871	2.05934e-09	Acyl-CoA-binding domain-containing protein 5
DLD	P09622	0.369906	2.13867e-09	Dihydrolipoyl dehydrogenase, mitochondrial
MX1	P20591	1.31957	2.25814e-09	Interferon-induced GTP-binding protein Mx1
POLR2B	P30876	-0.519641	2.3937e-09	DNA-directed RNA polymerase II subunit RPB2
EIF3A	Q14152	-0.289406	2.51293e-09	Eukaryotic translation initiation factor 3 subunit A
RPS24	P62847	-0.587817	2.7501e-09	40S ribosomal protein S24
SAMD4B	Q5PRF9	0.760059	2.79602e-09	Protein Smaug homolog 2
FHOD1	Q9Y613	0.787576	3.21232e-09	FH1/FH2 domain-containing protein 1
NCAPG	Q9BPX3	-0.441283	3.25479e-09	Condensin complex subunit 3
NPC1	O15118	0.774759	3.33168e-09	NPC intracellular cholesterol transporter 1
POLD1	P28340	-1.80754	3.36071e-09	DNA polymerase delta catalytic subunit
RAE1	P78406	0.67847	3.37011e-09	mRNA export factor
BTAF1	O14981	0.69429	3.53903e-09	TATA-binding protein-associated factor 172
VARS1	P26640	-0.349734	3.6862e-09	Valine--tRNA ligase
ZC3H11A	O75152	-2.23925	4.07034e-09	Zinc finger CCCH domain-containing protein 11A
FDFT1	P37268	0.719481	4.20704e-09	Squalene synthase
SLC3A2	P08195	0.350495	4.21478e-09	4F2 cell-surface antigen heavy chain
PXN	P49023	-1.81353	4.52176e-09	Paxillin
AURKA	O14965	-2.08052	4.56053e-09	Aurora kinase A
HTATIP2	Q9BUP3	0.612697	4.56053e-09	Oxidoreductase HTATIP2
SMCHD1	A6NHR9	0.222324	4.58737e-09	Structural maintenance of chromosomes flexible hinge domain-containing protein 1
GNL1	P36915	0.701698	4.63028e-09	Guanine nucleotide-binding protein-like 1
DHCR7	Q9UBM7	0.639416	4.81674e-09	7-dehydrocholesterol reductase
SRXN1	Q9BYN0	1.92168	4.85964e-09	Sulfiredoxin-1
GRB2	P62993	0.905577	5.08088e-09	Growth factor receptor-bound protein 2
RPS6	P62753	-0.404149	5.321e-09	40S ribosomal protein S6
EZR	P15311	-0.330801	5.65e-09	Ezrin
DDOST	P39656	0.421457	6.75285e-09	Dolichyl-diphosphooligosaccharide--protein glycosyltransferase 48 kDa subunit
GOLGA3	Q08378	0.709679	6.75285e-09	Golgin subfamily A member 3
GOLGA2	Q08379	0.782225	7.19552e-09	Golgin subfamily A member 2
IDH1	O75874	0.366678	7.29305e-09	Isocitrate dehydrogenase [NADP] cytoplasmic
RPL17	P18621	-0.387959	7.32168e-09	60S ribosomal protein L17
EEF1G	P26641	-0.2683	7.32288e-09	Elongation factor 1-gamma
NDUFA12	Q9UI09	-0.506744	7.45837e-09	NADH dehydrogenase [ubiquinone] 1 alpha subcomplex subunit 12
RPL14	P50914	-0.370089	8.26548e-09	60S ribosomal protein L14
SDE2	Q6IQ49	1.26586	8.30792e-09	Replication stress response regulator SDE2
COMT	P21964	0.772454	8.45545e-09	Catechol O-methyltransferase
DCP1A	Q9NPI6	0.690269	8.84038e-09	mRNA-decapping enzyme 1A
RAB14	P61106	0.362928	9.05708e-09	Ras-related protein Rab-14
TMEM43	Q9BTV4	0.496259	9.41301e-09	Transmembrane protein 43
FXR2	P51116	1.00408	1.0079e-08	Fragile X mental retardation syndrome-related protein 2
OCIAD2	Q56VL3	-1.96951	1.08909e-08	OCIA domain-containing protein 2
RPS11	P62280	-0.310885	1.11187e-08	40S ribosomal protein S11
PAPSS1	O43252	0.637128	1.29535e-08	Bifunctional 3'-phosphoadenosine 5'-phosphosulfate synthase 1
DIAPH3	Q9NSV4	0.48372	1.32688e-08	Protein diaphanous homolog 3
KIF11	P52732	-1.00949	1.33052e-08	Kinesin-like protein KIF11
SDCBP	O00560	0.994975	1.42995e-08	Syntenin-1
APOL2	Q9BQE5	1.20854	1.63941e-08	Apolipoprotein L2
RPL22L1	Q6P5R6	-0.808803	1.64849e-08	60S ribosomal protein L22-like 1
VPS4A	Q9UN37	-0.800755	1.65457e-08	Vacuolar protein sorting-associated protein 4A
AURKB	Q96GD4	-2.13043	1.73443e-08	Aurora kinase B
LMAN2	Q12907	0.436847	1.90113e-08	Vesicular integral-membrane protein VIP36
ABHD10	Q9NUJ1	0.393084	1.95017e-08	Palmitoyl-protein thioesterase ABHD10, mitochondrial
SMC1A	Q14683	0.319931	2.01339e-08	Structural maintenance of chromosomes protein 1A
PUM1	Q14671	-1.07558	2.08995e-08	Pumilio homolog 1
AFF4	Q9UHB7	1.44004	2.35073e-08	AF4/FMR2 family member 4
MRTO4	Q9UKD2	-0.391772	2.35073e-08	mRNA turnover protein 4 homolog
ALDH2	P05091	0.762242	2.4144e-08	Aldehyde dehydrogenase, mitochondrial
CUL2	Q13617	-0.549535	2.48618e-08	Cullin-2
RANGAP1	P46060	-0.58251	2.5192e-08	Ran GTPase-activating protein 1
VASP	P50552	-0.40217	2.5192e-08	Vasodilator-stimulated phosphoprotein
POLD2	P49005	-1.47264	2.58949e-08	DNA polymerase delta subunit 2
EGFR	P00533	-0.748361	2.7683e-08	Epidermal growth factor receptor
AASS	Q9UDR5	0.77109	2.78545e-08	Alpha-aminoadipic semialdehyde synthase, mitochondrial
CHMP2B	Q9UQN3	0.798593	2.89843e-08	Charged multivesicular body protein 2b
EXOC7	Q9UPT5	0.505438	3.02163e-08	Exocyst complex component 7
IARS2	Q9NSE4	0.427717	3.17043e-08	Isoleucine--tRNA ligase, mitochondrial
DPH2	Q9BQC3	-3.67518	3.22726e-08	2-(3-amino-3-carboxypropyl)histidine synthase subunit 2
SOAT1	P35610	0.967213	3.51268e-08	Sterol O-acyltransferase 1
ZNF280C	Q8ND82	-2.99156	3.51268e-08	Zinc finger protein 280C
HYOU1	Q9Y4L1	0.447	3.63007e-08	Hypoxia up-regulated protein 1
RPL32	P62910	-1.01248	3.72584e-08	60S ribosomal protein L32
EIF4H	Q15056	-0.471802	3.83451e-08	Eukaryotic translation initiation factor 4H
PPP2R1A	P30153	-0.315283	4.30294e-08	Serine/threonine-protein phosphatase 2A 65 kDa regulatory subunit A alpha isoform
RAB35	Q15286	0.554128	4.53339e-08	Ras-related protein Rab-35
C11orf54	Q9H0W9	1.44531	4.67168e-08	Ester hydrolase C11orf54
INCENP	Q9NQS7	-2.14147	4.84437e-08	Inner centromere protein
ACADVL	P49748	0.292021	4.86183e-08	Very long-chain specific acyl-CoA dehydrogenase, mitochondrial
GPKOW	Q92917	-0.947794	4.86183e-08	G-patch domain and KOW motifs-containing protein
RPS16	P62249	-0.442655	4.86237e-08	40S ribosomal protein S16
CNBP	P62633	-3.44317	4.97324e-08	CCHC-type zinc finger nucleic acid binding protein
RPS20	P60866	-0.33032	5.15791e-08	40S ribosomal protein S20
GRN	P28799	0.788011	5.78644e-08	Progranulin
YBX1	P67809	-0.519176	5.92991e-08	Y-box-binding protein 1
CDKN2AIP	Q9NXV6	0.493519	6.66004e-08	CDKN2A-interacting protein
RPAP3	Q9H6T3	-0.272304	6.81957e-08	RNA polymerase II-associated protein 3
XAB2	Q9HCS7	0.43788	7.02207e-08	Pre-mRNA-splicing factor SYF1
PTGES3	Q15185	0.702608	7.08513e-08	Prostaglandin E synthase 3
YTHDF2	Q9Y5A9	-1.41659	7.16372e-08	YTH domain-containing family protein 2
WDR74	Q6RFH5	-0.342201	7.92378e-08	WD repeat-containing protein 74
SEPHS1	P49903	-0.467429	7.98009e-08	Selenide, water dikinase 1
MSH6	P52701	-0.382137	8.21591e-08	DNA mismatch repair protein Msh6
L2HGDH	Q9H9P8	0.679452	8.21591e-08	L-2-hydroxyglutarate dehydrogenase, mitochondrial
GANAB	Q14697	0.261033	8.31118e-08	Neutral alpha-glucosidase AB
ATP2C1	P98194	1.05621	8.65307e-08	Calcium-transporting ATPase type 2C member 1
KDM3B	Q7LBC6	-2.40121	9.88107e-08	Lysine-specific demethylase 3B
SEC23B	Q15437	0.705899	1.03669e-07	Protein transport protein Sec23B
DNM1L	O00429	-0.344714	1.06318e-07	Dynamin-1-like protein
ACSL3	O95573	0.545011	1.08828e-07	Fatty acid CoA ligase Acsl3
TCEA1	P23193	-0.32108	1.11072e-07	Transcription elongation factor A protein 1
GHITM	Q9H3K2	0.454169	1.12932e-07	Growth hormone-inducible transmembrane protein
APMAP	Q9HDC9	0.447187	1.15765e-07	Adipocyte plasma membrane-associated protein
DDX39B	Q13838	0.535344	1.1661e-07	Spliceosome RNA helicase DDX39B
MISP	Q8IVT2	-1.75521	1.1661e-07	Mitotic interactor and substrate of PLK1
SPINT2	O43291	0.988575	1.22871e-07	Kunitz-type protease inhibitor 2
FAM111B	Q6SJ93	1.42586	1.35302e-07	Serine protease FAM111B
HSPD1	P10809	0.190541	1.35416e-07	60 kDa heat shock protein, mitochondrial
RPS13	P62277	-0.334361	1.35446e-07	40S ribosomal protein S13
RPS4X	P62701	-0.399785	1.39455e-07	40S ribosomal protein S4, X isoform
EIF4G2	P78344	-0.255666	1.44767e-07	Eukaryotic translation initiation factor 4 gamma 2
ARG2	P78540	2.97176	1.46173e-07	Arginase-2, mitochondrial
KIF2C	Q99661	-0.843134	1.53916e-07	Kinesin-like protein KIF2C
SMC3	Q9UQE7	0.359202	1.59815e-07	Structural maintenance of chromosomes protein 3
TUBB3	Q13509	0.751529	1.65522e-07	Tubulin beta-3 chain
MRPL15	Q9P015	-0.56541	1.69185e-07	39S ribosomal protein L15, mitochondrial
PGRMC2	O15173	0.379693	1.82351e-07	Membrane-associated progesterone receptor component 2
PSMC4	P43686	0.303167	1.94813e-07	26S proteasome regulatory subunit 6B
TPP1	O14773	0.382982	2.02554e-07	Tripeptidyl-peptidase 1
NCEH1	Q6PIU2	0.607161	2.06415e-07	Neutral cholesterol ester hydrolase 1
RPS14	P62263	-0.323771	2.07662e-07	40S ribosomal protein S14
TACC3	Q9Y6A5	-0.907198	2.10194e-07	Transforming acidic coiled-coil-containing protein 3
RPL34	P49207	-0.573361	2.11832e-07	60S ribosomal protein L34
PLK1	P53350	-3.59608	2.12449e-07	Serine/threonine-protein kinase PLK1
SNX17	Q15036	-1.45821	2.32994e-07	Sorting nexin-17
ACTN4	O43707	0.132988	2.34367e-07	Alpha-actinin-4
PIP4K2C	Q8TBX8	0.513511	2.34367e-07	Phosphatidylinositol 5-phosphate 4-kinase type-2 gamma
CKAP4	Q07065	0.166521	2.47359e-07	Cytoskeleton-associated protein 4
FUBP3	Q96I24	0.343017	2.4742e-07	Far upstream element-binding protein 3
METAP2	P50579	-0.476506	2.61847e-07	Methionine aminopeptidase 2
MRPL23	Q16540	-0.552287	2.64096e-07	39S ribosomal protein L23, mitochondrial
RIF1	Q5UIP0	-0.37972	2.73769e-07	Telomere-associated protein RIF1
PPP1R13L	Q8WUF5	-0.481903	2.82382e-07	RelA-associated inhibitor
TFAM	Q00059	0.209288	3.02445e-07	Transcription factor A, mitochondrial
CTBP1	Q13363	-0.755227	3.19423e-07	C-terminal-binding protein 1
BUD31	P41223	-1.37107	3.38737e-07	Protein BUD31 homolog
AASDHPPT	Q9NRN7	-1.23049	3.41524e-07	L-aminoadipate-semialdehyde dehydrogenase-phosphopantetheinyl transferase
PARP1	P09874	-0.327466	3.52967e-07	Poly [ADP-ribose] polymerase 1
FASN	P49327	-0.201604	3.64395e-07	Fatty acid synthase
TXLNG	Q9NUQ3	-0.537993	3.64395e-07	Gamma-taxilin
NSD3	Q9BZ95	-1.89295	3.90489e-07	Histone-lysine N-methyltransferase NSD3
KRT18	P05783	-0.255858	3.90972e-07	Keratin, type I cytoskeletal 18
FNDC3B	Q53EP0	0.638351	4.11375e-07	Fibronectin type III domain-containing protein 3B
PRMT5	O14744	-0.415088	4.14001e-07	Protein arginine N-methyltransferase 5
MRPS36	P82909	0.63163	4.17982e-07	28S ribosomal protein S36, mitochondrial
DNAJA1	P31689	0.263159	4.21653e-07	DnaJ homolog subfamily A member 1
TUBGCP2	Q9BSJ2	-0.948136	4.21653e-07	Gamma-tubulin complex component 2
TRMT1L	Q7Z2T5	-2.59419	4.37452e-07	TRMT1-like protein
MTCH2	Q9Y6C9	0.502419	4.37452e-07	Mitochondrial carrier homolog 2
SRP54	P61011	0.376622	4.50792e-07	Signal recognition particle 54 kDa protein
CALR	P27797	0.558458	4.57135e-07	Calreticulin
ALCAM	Q13740	0.691423	4.78207e-07	CD166 antigen
DECR1	Q16698	0.280095	4.97376e-07	2,4-dienoyl-CoA reductase [(3E)-enoyl-CoA-producing], mitochondrial
MFN1	Q8IWA4	0.567393	5.01708e-07	Mitofusin-1
POLR1A	O95602	-0.449367	5.10958e-07	DNA-directed RNA polymerase I subunit RPA1
DDX18	Q9NVP1	0.275956	5.46522e-07	ATP-dependent RNA helicase DDX18
DHRS7B	Q6IAN0	0.608905	5.5187e-07	Dehydrogenase/reductase SDR family member 7B
TTC1	Q99614	0.426335	5.95697e-07	Tetratricopeptide repeat protein 1
SLC4A1AP	Q9BWU0	0.64088	5.96284e-07	Kanadaptin
POGZ	Q7Z3K3	-1.47321	6.26174e-07	Pogo transposable element with ZNF domain
PDCL	Q13371	1.70367	6.37291e-07	Phosducin-like protein
CASP3	P42574	-0.679179	6.5002e-07	Caspase-3
ERLEC1	Q96DZ1	0.827967	6.70613e-07	Endoplasmic reticulum lectin 1
FAM83G	A6ND36	0.921214	6.72529e-07	Protein FAM83G
MAT2A	P31153	-0.565797	6.96924e-07	S-adenosylmethionine synthase isoform type-2
WDR1	O75083	0.200533	7.21385e-07	WD repeat-containing protein 1
RPL26	P61254	-0.510477	7.22963e-07	60S ribosomal protein L26
DNAJC7	Q99615	-0.407722	7.44557e-07	DnaJ homolog subfamily C member 7
NUDCD1	Q96RS6	-0.537006	7.52594e-07	NudC domain-containing protein 1
DARS1	P14868	0.123866	7.72798e-07	Aspartate--tRNA ligase, cytoplasmic
NDUFV1	P49821	-0.535037	7.76095e-07	NADH dehydrogenase [ubiquinone] flavoprotein 1, mitochondrial
GLS	O94925	0.712312	8.24911e-07	Glutaminase kidney isoform, mitochondrial
ATP5F1A	P25705	0.170974	8.2933e-07	ATP synthase subunit alpha, mitochondrial
ATP6V1H	Q9UI12	0.868628	8.51256e-07	V-type proton ATPase subunit H
TRIM25	Q14258	-1.71853	8.90007e-07	E3 ubiquitin/ISG15 ligase TRIM25
TMEM205	Q6UW68	0.860556	8.90776e-07	Transmembrane protein 205
RBM26	Q5T8P6	0.49018	9.05954e-07	RNA-binding protein 26
PSMA6	P60900	0.295541	9.10517e-07	Proteasome subunit alpha type-6
TAP2	Q03519	1.05422	9.21711e-07	Antigen peptide transporter 2
MRPS2	Q9Y399	-1.03104	9.40899e-07	28S ribosomal protein S2, mitochondrial
RIOK1	Q9BRS2	0.604287	9.89221e-07	Serine/threonine-protein kinase RIO1
PTRH2	Q9Y3E5	0.901555	1.01727e-06	Peptidyl-tRNA hydrolase 2, mitochondrial
TOP2B	Q02880	0.280866	1.01763e-06	DNA topoisomerase 2-beta
LEMD3	Q9Y2U8	0.289959	1.02327e-06	Inner nuclear membrane protein Man1
CCZ1B;CCZ1	P86790;P86791	0.789381	1.02328e-06	Vacuolar fusion protein CCZ1 homolog B;Vacuolar fusion protein CCZ1 homolog
TUBGCP3	Q96CW5	-0.747224	1.04231e-06	Gamma-tubulin complex component 3
THOP1	P52888	-0.709865	1.09019e-06	Thimet oligopeptidase
CYP51A1	Q16850	-1.62108	1.13121e-06	Lanosterol 14-alpha demethylase
STAU1	O95793	0.231666	1.13124e-06	Double-stranded RNA-binding protein Staufen homolog 1
ILKAP	Q9H0C8	-0.509476	1.13124e-06	Integrin-linked kinase-associated serine/threonine phosphatase 2C
MCMBP	Q9BTE3	-0.834574	1.21149e-06	Mini-chromosome maintenance complex-binding protein
TM9SF3	Q9HD45	0.545038	1.21291e-06	Transmembrane 9 superfamily member 3
PGM1	P36871	-0.296432	1.21928e-06	Phosphoglucomutase-1
CFAP20	Q9Y6A4	-0.335512	1.24336e-06	Cilia- and flagella-associated protein 20
ARHGAP1	Q07960	-0.574484	1.24992e-06	Rho GTPase-activating protein 1
MANF	P55145	0.849422	1.32278e-06	Mesencephalic astrocyte-derived neurotrophic factor
AP2M1	Q96CW1	0.312437	1.39018e-06	AP-2 complex subunit mu
RMC1	Q96DM3	0.564564	1.39573e-06	Regulator of MON1-CCZ1 complex
NDUFV2	P19404	-0.930279	1.46401e-06	NADH dehydrogenase [ubiquinone] flavoprotein 2, mitochondrial
F11R	Q9Y624	1.70724	1.47847e-06	Junctional adhesion molecule A
PURA	Q00577	0.56434	1.48447e-06	Transcriptional activator protein Pur-alpha
PITRM1	Q5JRX3	0.363415	1.55437e-06	Presequence protease, mitochondrial
RBM22	Q9NW64	-1.65216	1.59277e-06	Pre-mRNA-splicing factor RBM22
DDX23	Q9BUQ8	-0.34425	1.61774e-06	Probable ATP-dependent RNA helicase DDX23
NAE1	Q13564	-0.401768	1.64939e-06	NEDD8-activating enzyme E1 regulatory subunit
MAK16	Q9BXY0	-0.727527	1.69615e-06	Protein MAK16 homolog
RIPOR1	Q6ZS17	-0.528101	1.75841e-06	Rho family-interacting cell polarization regulator 1
RPL13A	P40429	-0.405993	1.77216e-06	60S ribosomal protein L13a
HSPA8	P11142	0.216117	1.79641e-06	Heat shock cognate 71 kDa protein
TAX1BP1	Q86VP1	2.02606	1.80837e-06	Tax1-binding protein 1
RPL37A	P61513	-0.589744	1.82205e-06	60S ribosomal protein L37a
NOSIP	Q9Y314	0.452093	1.82205e-06	Nitric oxide synthase-interacting protein
TNPO1	Q92973	0.324105	1.82403e-06	Transportin-1
UBAP2	Q5T6F2	-0.421972	1.84785e-06	Ubiquitin-associated protein 2
ASPH	Q12797	0.523574	1.86798e-06	Aspartyl/asparaginyl beta-hydroxylase
GNL3	Q9BVP2	-0.44218	1.90912e-06	Guanine nucleotide-binding protein-like 3
DNTTIP2	Q5QJE6	0.49384	1.9219e-06	Deoxynucleotidyltransferase terminal-interacting protein 2
CYB5R3	P00387	0.388869	1.96991e-06	NADH-cytochrome b5 reductase 3
CEP55	Q53EZ4	1.32342	1.98638e-06	Centrosomal protein of 55 kDa
SKA3	Q8IX90	0.588026	2.02401e-06	Spindle and kinetochore-associated protein 3
ERP44	Q9BS26	0.308575	2.11678e-06	Endoplasmic reticulum resident protein 44
PLOD1	Q02809	-1.08185	2.1193e-06	Procollagen-lysine,2-oxoglutarate 5-dioxygenase 1
PRC1	O43663	-2.10978	2.15284e-06	Protein regulator of cytokinesis 1
RPS18	P62269	-0.371367	2.21314e-06	40S ribosomal protein S18
UGGT1	Q9NYU2	0.469414	2.23098e-06	UDP-glucose:glycoprotein glucosyltransferase 1
GIGYF2	Q6Y7W6	-0.878768	2.23602e-06	GRB10-interacting GYF protein 2
LRRC47	Q8N1G4	-0.358392	2.23793e-06	Leucine-rich repeat-containing protein 47
AK2	P54819	0.428697	2.30864e-06	Adenylate kinase 2, mitochondrial
ZNF207	O43670	-0.760184	2.60971e-06	BUB3-interacting and GLEBS motif-containing protein ZNF207
PNPLA2	Q96AD5	1.5503	2.78716e-06	Patatin-like phospholipase domain-containing protein 2
EIF3B	P55884	-0.286829	2.9405e-06	Eukaryotic translation initiation factor 3 subunit B
UBTF	P17480	-0.656174	2.94741e-06	Nucleolar transcription factor 1
CUL3	Q13618	-0.414565	2.94997e-06	Cullin-3
BPNT1	O95861	0.61587	2.97942e-06	3'(2'),5'-bisphosphate nucleotidase 1
DSP	P15924	-0.364229	3.00237e-06	Desmoplakin
MRPS34	P82930	-0.449072	3.0915e-06	28S ribosomal protein S34, mitochondrial
GGPS1	O95749	1.03101	3.13935e-06	Geranylgeranyl pyrophosphate synthase
DCTN1	Q14203	-0.257219	3.16304e-06	Dynactin subunit 1
MRPS23	Q9Y3D9	-0.893522	3.21457e-06	28S ribosomal protein S23, mitochondrial
UQCRFS1	P47985	-0.732617	3.26509e-06	Cytochrome b-c1 complex subunit Rieske, mitochondrial
TM9SF2	Q99805	0.403761	3.29023e-06	Transmembrane 9 superfamily member 2
OSBPL8	Q9BZF1	0.52998	3.32405e-06	Oxysterol-binding protein-related protein 8
UBAC2	Q8NBM4	0.620445	3.34296e-06	Ubiquitin-associated domain-containing protein 2
ITCH	Q96J02	-0.779742	3.35531e-06	E3 ubiquitin-protein ligase Itchy homolog
HSP90AA1	P07900	0.273027	3.4418e-06	Heat shock protein HSP 90-alpha
ACAP2	Q15057	0.363859	3.4418e-06	Arf-GAP with coiled-coil, ANK repeat and PH domain-containing protein 2
HSP90AB1	P08238	-0.289812	3.4442e-06	Heat shock protein HSP 90-beta
GBE1	Q04446	0.394168	3.47848e-06	1,4-alpha-glucan-branching enzyme
PRDX1	Q06830	0.268793	3.53349e-06	Peroxiredoxin-1
CISD2	Q8N5K1	0.367314	3.56173e-06	CDGSH iron-sulfur domain-containing protein 2
NUP153	P49790	0.296911	3.59561e-06	Nuclear pore complex protein Nup153
RPL38	P63173	-0.535183	3.74049e-06	60S ribosomal protein L38
CHCHD3	Q9NX63	0.225169	3.97933e-06	MICOS complex subunit MIC19
GTF3C4	Q9UKN8	-0.73918	4.01972e-06	General transcription factor 3C polypeptide 4
CHID1	Q9BWS9	-1.95483	4.02015e-06	Chitinase domain-containing protein 1
SMARCE1	Q969G3	-0.503419	4.02535e-06	SWI/SNF-related matrix-associated actin-dependent regulator of chromatin subfamily E member 1
H1-5	P16401	0.337502	4.0469e-06	Histone H1.5
RBM4	Q9BWF3	-0.926357	4.43136e-06	RNA-binding protein 4
MT2A	P02795	-3.97798	4.48413e-06	Metallothionein-2
BAX	Q07812	0.343552	4.53128e-06	Apoptosis regulator BAX
PAK4	O96013	-0.333187	4.55162e-06	Serine/threonine-protein kinase PAK 4
RPL8	P62917	-0.342336	4.72766e-06	60S ribosomal protein L8
UBR5	O95071	-0.42172	4.90637e-06	E3 ubiquitin-protein ligase UBR5
DDX10	Q13206	0.242045	4.90637e-06	Probable ATP-dependent RNA helicase DDX10
PTMA	P06454	-0.588437	4.9911e-06	Prothymosin alpha
KDM2A	Q9Y2K7	-1.02725	5.00517e-06	Lysine-specific demethylase 2A
RCC2	Q9P258	-0.439581	5.1372e-06	Protein RCC2
GRSF1	Q12849	-0.516362	5.15211e-06	G-rich sequence factor 1
CUL4A	Q13619	-0.796411	5.16214e-06	Cullin-4A
LAMB2	P55268	-0.985781	5.24552e-06	Laminin subunit beta-2
ALDH18A1	P54886	0.169571	5.30397e-06	Delta-1-pyrroline-5-carboxylate synthase
SMC4	Q9NTJ3	-0.333734	5.37496e-06	Structural maintenance of chromosomes protein 4
LMAN1	P49257	0.488959	5.38294e-06	Protein ERGIC-53
NDUFS2	O75306	-0.202679	5.41687e-06	NADH dehydrogenase [ubiquinone] iron-sulfur protein 2, mitochondrial
MCAM	P43121	0.352554	5.47399e-06	Cell surface glycoprotein MUC18
GSK3A	P49840	-1.26778	5.51276e-06	Glycogen synthase kinase-3 alpha
SEC24A	O95486	0.917699	5.76901e-06	Protein transport protein Sec24A
SHMT2	P34897	0.198262	5.77499e-06	Serine hydroxymethyltransferase, mitochondrial
TPR	P12270	0.133606	6.3371e-06	Nucleoprotein TPR
PNN	Q9H307	-0.319579	6.37534e-06	Pinin
SGPL1	O95470	0.456142	6.49461e-06	Sphingosine-1-phosphate lyase 1
NOP53	Q9NZM5	-0.770605	6.60141e-06	Ribosome biogenesis protein NOP53
TOR1AIP2	Q8NFQ8	0.52509	6.68723e-06	Torsin-1A-interacting protein 2
RPS21	P63220	-0.432435	6.80851e-06	40S ribosomal protein S21
SDHA	P31040	-0.305362	7.30818e-06	Succinate dehydrogenase [ubiquinone] flavoprotein subunit, mitochondrial
BCAP31	P51572	0.590105	7.46417e-06	B-cell receptor-associated protein 31
FAU	P62861	-0.421813	7.86167e-06	40S ribosomal protein S30
MCM6	Q14566	-0.296612	7.87363e-06	DNA replication licensing factor MCM6
VDAC3	Q9Y277	0.48629	7.89513e-06	Voltage-dependent anion-selective channel protein 3
HLA-A	P04439	0.783725	7.98444e-06	HLA class I histocompatibility antigen, A alpha chain
TOMM70	O94826	0.416489	7.99418e-06	Mitochondrial import receptor subunit TOM70
TKT	P29401	-0.156579	8.02689e-06	Transketolase
KIFBP	Q96EK5	-0.968345	8.04807e-06	KIF-binding protein
DAP3	P51398	-0.390838	8.11078e-06	28S ribosomal protein S29, mitochondrial
GCN1	Q92616	-0.304756	8.21432e-06	eIF-2-alpha kinase activator GCN1
ARMCX3	Q9UH62	0.780983	8.22759e-06	Armadillo repeat-containing X-linked protein 3
ARHGEF2	Q92974	-0.633493	8.29606e-06	Rho guanine nucleotide exchange factor 2
RNMT	O43148	0.465442	8.56518e-06	mRNA cap guanine-N7 methyltransferase
GOLGB1	Q14789	0.329978	8.56861e-06	Golgin subfamily B member 1
GBA	P04062	1.12793	8.68127e-06	Lysosomal acid glucosylceramidase
ZC3HAV1	Q7Z2W4	-0.46239	9.06553e-06	Zinc finger CCCH-type antiviral protein 1
NAA15	Q9BXJ9	-0.374868	9.10669e-06	N-alpha-acetyltransferase 15, NatA auxiliary subunit
BAG6	P46379	0.253317	9.31458e-06	Large proline-rich protein BAG6
TMF1	P82094	0.847729	9.45255e-06	TATA element modulatory factor
MBLAC2	Q68D91	-0.506494	9.63569e-06	Acyl-coenzyme A thioesterase MBLAC2
TUFM	P49411	0.240425	9.79107e-06	Elongation factor Tu, mitochondrial
RBBP5	Q15291	-0.422621	1.00919e-05	Retinoblastoma-binding protein 5
BLMH	Q13867	-0.468333	1.00949e-05	Bleomycin hydrolase
PLS1	Q14651	0.591045	1.03519e-05	Plastin-1
PRORP	O15091	-1.13032	1.05379e-05	Mitochondrial ribonuclease P catalytic subunit
LMO7	Q8WWI1	-0.96707	1.06974e-05	LIM domain only protein 7
RANBP2	P49792	0.235111	1.07841e-05	E3 SUMO-protein ligase RanBP2
ADNP	Q9H2P0	-1.43236	1.07933e-05	Activity-dependent neuroprotector homeobox protein
RSL1D1	O76021	0.156583	1.07957e-05	Ribosomal L1 domain-containing protein 1
LLGL1	Q15334	-1.08636	1.08015e-05	Lethal(2) giant larvae protein homolog 1
PDCD6	O75340	-0.453249	1.10541e-05	Programmed cell death protein 6
NFXL1	Q6ZNB6	-3.56964	1.1897e-05	NF-X1-type zinc finger protein NFXL1
RPL5	P46777	-0.383279	1.19494e-05	60S ribosomal protein L5
MRPS18B	Q9Y676	-0.740238	1.22722e-05	28S ribosomal protein S18b, mitochondrial
GNPDA2	Q8TDQ7	0.906917	1.2372e-05	Glucosamine-6-phosphate isomerase 2
BCL2L13	Q9BXK5	0.938984	1.25161e-05	Bcl-2-like protein 13
ANXA3	P12429	-0.19491	1.29068e-05	Annexin A3
FYCO1	Q9BQS8	-1.10222	1.30035e-05	FYVE and coiled-coil domain-containing protein 1
LARP4	Q71RC2	0.373849	1.33703e-05	La-related protein 4
LSM14A	Q8ND56	-0.707463	1.34573e-05	Protein LSM14 homolog A
NUDC	Q9Y266	-0.353169	1.36245e-05	Nuclear migration protein nudC
PANK4	Q9NVE7	-0.32514	1.38778e-05	4'-phosphopantetheine phosphatase
TIPRL	O75663	0.554671	1.42553e-05	TIP41-like protein
ZMYND8	Q9ULU4	-2.07431	1.46919e-05	Protein kinase C-binding protein 1
RPL19	P84098	-0.522872	1.49825e-05	60S ribosomal protein L19
MVD	P53602	0.463137	1.50693e-05	Diphosphomevalonate decarboxylase
HM13	Q8TCT9	0.529199	1.51043e-05	Minor histocompatibility antigen H13
SRPRA	P08240	0.236308	1.59821e-05	Signal recognition particle receptor subunit alpha
DUSP12	Q9UNI6	-0.775742	1.60737e-05	Dual specificity protein phosphatase 12
GINS3	Q9BRX5	-0.810576	1.60824e-05	DNA replication complex GINS protein PSF3
TFIP11	Q9UBB9	0.735267	1.65968e-05	Tuftelin-interacting protein 11
BTF3	P20290	-0.318498	1.6598e-05	Transcription factor BTF3
EIF2B4	Q9UI10	-0.598184	1.67066e-05	Translation initiation factor eIF-2B subunit delta
RPS23	P62266	-0.491796	1.68366e-05	40S ribosomal protein S23
CRTAP	O75718	-0.273556	1.70449e-05	Cartilage-associated protein
TMEM214	Q6NUQ4	-0.651875	1.7253e-05	Transmembrane protein 214
SUCLA2	Q9P2R7	0.304209	1.72589e-05	Succinate--CoA ligase [ADP-forming] subunit beta, mitochondrial
LTA4H	P09960	-0.391895	1.74537e-05	Leukotriene A-4 hydrolase
CFAP97	Q9P2B7	-1.4265	1.76215e-05	Cilia- and flagella-associated protein 97
MTRR	Q9UBK8	-0.808183	1.79486e-05	Methionine synthase reductase
NSFL1C	Q9UNZ2	-0.430631	1.80266e-05	NSFL1 cofactor p47
KRR1	Q13601	0.72107	1.82387e-05	KRR1 small subunit processome component homolog
SEC24D	O94855	1.30027	1.83834e-05	Protein transport protein Sec24D
SLC25A24	Q6NUK1	0.357869	1.83955e-05	Calcium-binding mitochondrial carrier protein SCaMC-1
NDUFS6	O75380	-0.883371	1.9362e-05	NADH dehydrogenase [ubiquinone] iron-sulfur protein 6, mitochondrial
KIF20B	Q96Q89	-0.972788	1.9595e-05	Kinesin-like protein KIF20B
LYRM7	Q5U5X0	1.00042	1.97918e-05	Complex III assembly factor LYRM7
ARL3	P36405	0.259362	2.01685e-05	ADP-ribosylation factor-like protein 3
CENPF	P49454	-1.75851	2.13805e-05	Centromere protein F
NFS1	Q9Y697	0.31278	2.14536e-05	Cysteine desulfurase, mitochondrial
H1-2	P16403	0.837687	2.14846e-05	Histone H1.2
PA2G4	Q9UQ80	-0.420266	2.18572e-05	Proliferation-associated protein 2G4
GOLPH3	Q9H4A6	0.381527	2.20901e-05	Golgi phosphoprotein 3
RPS10	P46783	-0.496113	2.2819e-05	40S ribosomal protein S10
SGSH	P51688	0.3306	2.28827e-05	N-sulphoglucosamine sulphohydrolase
RPS25	P62851	-0.49721	2.30321e-05	40S ribosomal protein S25
FAF2	Q96CS3	0.613739	2.32166e-05	FAS-associated factor 2
ERAP2	Q6P179	0.568623	2.36342e-05	Endoplasmic reticulum aminopeptidase 2
NUP133	Q8WUM0	0.26391	2.46931e-05	Nuclear pore complex protein Nup133
NXF1	Q9UBU9	0.30119	2.56363e-05	Nuclear RNA export factor 1
APEH	P13798	-0.310651	2.57504e-05	Acylamino-acid-releasing enzyme
PLAA	Q9Y263	0.484645	2.58879e-05	Phospholipase A-2-activating protein
ATP6V0A1	Q93050	1.19782	2.58897e-05	V-type proton ATPase 116 kDa subunit a1
KLF5	Q13887	3.6478	2.60007e-05	Krueppel-like factor 5
CPSF3	Q9UKF6	-0.710566	2.60652e-05	Cleavage and polyadenylation specificity factor subunit 3
PRCC	Q92733	-0.814773	2.61811e-05	Proline-rich protein PRCC
ALDOC	P09972	0.469501	2.66162e-05	Fructose-bisphosphate aldolase C
DNMBP	Q6XZF7	-0.652672	2.68743e-05	Dynamin-binding protein
NUSAP1	Q9BXS6	-1.48726	2.69133e-05	Nucleolar and spindle-associated protein 1
SQLE	Q14534	1.40829	2.7021e-05	Squalene monooxygenase
CALU	O43852	-0.432314	2.78841e-05	Calumenin
FTH1	P02794	-0.73901	2.83406e-05	Ferritin heavy chain
TTF2	Q9UNY4	-1.61244	2.86688e-05	Transcription termination factor 2
BZW1	Q7L1Q6	-0.213516	2.90372e-05	Basic leucine zipper and W2 domain-containing protein 1
ERO1A	Q96HE7	0.539366	2.9083e-05	ERO1-like protein alpha
PACSIN3	Q9UKS6	-2.41105	2.92079e-05	Protein kinase C and casein kinase substrate in neurons protein 3
LUC7L2	Q9Y383	-0.512021	2.92823e-05	Putative RNA-binding protein Luc7-like 2
PCYOX1	Q9UHG3	0.409616	3.00192e-05	Prenylcysteine oxidase 1
IDH2	P48735	0.302095	3.07391e-05	Isocitrate dehydrogenase [NADP], mitochondrial
PSAP	P07602	0.931216	3.07761e-05	Prosaposin
DTL	Q9NZJ0	1.63004	3.09763e-05	Denticleless protein homolog
GPR107	Q5VW38	0.825498	3.12181e-05	Protein GPR107
CPNE3	O75131	-0.305154	3.12408e-05	Copine-3
RGS10	O43665	-0.779601	3.13037e-05	Regulator of G-protein signaling 10
CSTF1	Q05048	0.246742	3.13618e-05	Cleavage stimulation factor subunit 1
OGT	O15294	-0.386234	3.15431e-05	UDP-N-acetylglucosamine--peptide N-acetylglucosaminyltransferase 110 kDa subunit
ZFC3H1	O60293	0.822636	3.16585e-05	Zinc finger C3H1 domain-containing protein
VMP1	Q96GC9	1.27457	3.19334e-05	Vacuole membrane protein 1
SEC63	Q9UGP8	0.578571	3.20639e-05	Translocation protein SEC63 homolog
FLNA	P21333	0.0653291	3.25172e-05	Filamin-A
MLEC	Q14165	0.240358	3.26619e-05	Malectin
HNRNPU	Q00839	0.0996429	3.26689e-05	Heterogeneous nuclear ribonucleoprotein U
BSG	P35613	0.185314	3.29881e-05	Basigin
MYEF2	Q9P2K5	0.371421	3.29881e-05	Myelin expression factor 2
PRKCSH	P14314	0.174963	3.30641e-05	Glucosidase 2 subunit beta
MRPL3	P09001	-0.5647	3.31134e-05	39S ribosomal protein L3, mitochondrial
DHODH	Q02127	0.216913	3.37173e-05	Dihydroorotate dehydrogenase (quinone), mitochondrial
CHMP1B	Q7LBR1	0.787633	3.43079e-05	Charged multivesicular body protein 1b
TXLNA	P40222	-0.578072	3.46258e-05	Alpha-taxilin
TP53	P04637	-3.21745	3.46366e-05	Cellular tumor antigen p53
MAGED1	Q9Y5V3	0.627484	3.51149e-05	Melanoma-associated antigen D1
ARFIP2	P53365	0.834443	3.62006e-05	Arfaptin-2
HLA-B	P01889	0.94443	3.62132e-05	HLA class I histocompatibility antigen, B alpha chain
CTNND1	O60716	-0.273187	3.67382e-05	Catenin delta-1
AP2B1	P63010	0.383305	3.72324e-05	AP-2 complex subunit beta
TMPO	P42166	-0.229056	3.73246e-05	Lamina-associated polypeptide 2, isoform alpha
SLC25A3	Q00325	0.222307	3.75262e-05	Phosphate carrier protein, mitochondrial
CCNA2	P20248	-5.0709	3.7553e-05	Cyclin-A2
NTPCR	Q9BSD7	0.436006	3.82797e-05	Cancer-related nucleoside-triphosphatase
AFG3L2	Q9Y4W6	0.195484	3.8441e-05	AFG3-like protein 2
HNRNPL	P14866	0.360062	3.9336e-05	Heterogeneous nuclear ribonucleoprotein L
WBP2	Q969T9	0.85502	3.98174e-05	WW domain-binding protein 2
RTN3	O95197	0.585433	4.04962e-05	Reticulon-3
RPN1	P04843	0.193884	4.15511e-05	Dolichyl-diphosphooligosaccharide--protein glycosyltransferase subunit 1
BROX	Q5VW32	0.383756	4.16835e-05	BRO1 domain-containing protein BROX
MCM4	P33991	-0.242878	4.23958e-05	DNA replication licensing factor MCM4
UCHL5	Q9Y5K5	-0.445475	4.28906e-05	Ubiquitin carboxyl-terminal hydrolase isozyme L5
FAM219A	Q8IW50	3.35246	4.30519e-05	Protein FAM219A
APLP2	Q06481	0.709276	4.41547e-05	Amyloid beta precursor like protein 2
PDCD11	Q14690	0.207082	4.41663e-05	Protein RRP5 homolog
FKBP3	Q00688	0.177068	4.49767e-05	Peptidyl-prolyl cis-trans isomerase FKBP3
DNAAF5	Q86Y56	-0.428165	4.54094e-05	Dynein axonemal assembly factor 5
PHF6	Q8IWS0	-3.64772	4.69484e-05	PHD finger protein 6
ATP13A1	Q9HD20	-0.552671	4.78027e-05	Endoplasmic reticulum transmembrane helix translocase
LONP1	P36776	0.424218	4.87088e-05	Lon protease homolog, mitochondrial
CEBPZ	Q03701	0.303918	4.9517e-05	CCAAT/enhancer-binding protein zeta
UBA5	Q9GZZ9	-0.500119	5.08238e-05	Ubiquitin-like modifier-activating enzyme 5
SRSF1	Q07955	0.215094	5.23308e-05	Serine/arginine-rich splicing factor 1
EIF1AD	Q8N9N8	0.652305	5.3048e-05	Probable RNA-binding protein EIF1AD
LAP3	P28838	0.39125	5.40088e-05	Cytosol aminopeptidase
NCAPH	Q15003	-0.49858	5.4092e-05	Condensin complex subunit 2
DPF2	Q92785	-0.425622	5.4944e-05	Zinc finger protein ubi-d4
SCD	O00767	0.876271	5.5017e-05	Stearoyl-CoA desaturase
NOC2L	Q9Y3T9	0.301161	5.53538e-05	Nucleolar complex protein 2 homolog
LPP	Q93052	-0.325765	5.57635e-05	Lipoma-preferred partner
DIABLO	Q9NR28	0.982526	5.5872e-05	Diablo homolog, mitochondrial
SEL1L	Q9UBV2	0.579334	5.5872e-05	Protein sel-1 homolog 1
NIP7	Q9Y221	0.307234	5.98247e-05	60S ribosome subunit biogenesis protein NIP7 homolog
ATIC	P31939	-0.214554	5.99242e-05	Bifunctional purine biosynthesis protein ATIC
BCAR1	P56945	-0.478887	6.05748e-05	Breast cancer anti-estrogen resistance protein 1
MAEA	Q7L5Y9	-0.65495	6.06007e-05	E3 ubiquitin-protein transferase MAEA
MOGS	Q13724	0.328696	6.09939e-05	Mannosyl-oligosaccharide glucosidase
GOT2	P00505	0.230317	6.1188e-05	Aspartate aminotransferase, mitochondrial
GTPBP4	Q9BZE4	-0.364997	6.27694e-05	GTP-binding protein 4
OSBP	P22059	0.343659	6.3871e-05	Oxysterol-binding protein 1
FKBP4	Q02790	-0.305156	6.39849e-05	Peptidyl-prolyl cis-trans isomerase FKBP4
RPS3A	P61247	-0.341948	6.40711e-05	40S ribosomal protein S3a
ANKRD52	Q8NB46	-1.6182	6.45908e-05	Serine/threonine-protein phosphatase 6 regulatory ankyrin repeat subunit C
NDC80	O14777	-0.612065	6.50221e-05	Kinetochore protein NDC80 homolog
IDH3B	O43837	0.25525	6.58134e-05	Isocitrate dehydrogenase [NAD] subunit beta, mitochondrial
RPL36A	P83881	-0.560957	6.77794e-05	60S ribosomal protein L36a
AGFG1	P52594	-0.461005	7.02518e-05	Arf-GAP domain and FG repeat-containing protein 1
APP	P05067	0.805403	7.03033e-05	Amyloid-beta precursor protein
PPM1G	O15355	-0.172454	7.06924e-05	Protein phosphatase 1G
CALD1	Q05682	0.42351	7.07746e-05	Caldesmon
TAX1BP3	O14907	-0.490726	7.11016e-05	Tax1-binding protein 3
MATR3	P43243	-0.227462	7.22185e-05	Matrin-3
KDM1A	O60341	-0.394212	7.22474e-05	Lysine-specific histone demethylase 1A
CCT7	Q99832	-0.218533	7.27317e-05	T-complex protein 1 subunit eta
RAB18	Q9NP72	0.379477	7.66074e-05	Ras-related protein Rab-18
PDPR	Q8NCN5	0.251701	7.70606e-05	Pyruvate dehydrogenase phosphatase regulatory subunit, mitochondrial
RBM12	Q9NTZ6	-0.405397	7.73483e-05	RNA-binding protein 12
ZC3H15	Q8WU90	-0.698656	7.83048e-05	Zinc finger CCCH domain-containing protein 15
UCK2	Q9BZX2	-1.00548	7.85827e-05	Uridine-cytidine kinase 2
PPP4R1	Q8TF05	-0.813835	7.90355e-05	Serine/threonine-protein phosphatase 4 regulatory subunit 1
FAM241B	Q96D05	2.70983	7.94223e-05	Protein FAM241B
TNFRSF10B	O14763	1.64807	8.03971e-05	Tumor necrosis factor receptor superfamily member 10B
ACOT13	Q9NPJ3	1.28607	8.03971e-05	Acyl-coenzyme A thioesterase 13
MACF1	Q9UPN3	-0.269929	8.12541e-05	Microtubule-actin cross-linking factor 1, isoforms 1/2/3/5
NUDT19	A8MXV4	0.314024	8.19482e-05	Acyl-coenzyme A diphosphatase NUDT19
AMOTL2	Q9Y2J4	-0.569755	8.25296e-05	Angiomotin-like protein 2
RPL18A	Q02543	-0.490985	8.34811e-05	60S ribosomal protein L18a
SON	P18583	-0.258126	8.44706e-05	Protein SON
TMEM165	Q9HC07	0.908474	8.46976e-05	Transmembrane protein 165
PDS5A	Q29RF7	0.168349	8.57088e-05	Sister chromatid cohesion protein PDS5 homolog A
NOP2	P46087	0.19465	8.73873e-05	Probable 28S rRNA (cytosine(4447)-C(5))-methyltransferase
TAGLN2	P37802	-0.302132	8.83903e-05	Transgelin-2
KMT2A	Q03164	-1.05873	8.85508e-05	Histone-lysine N-methyltransferase 2A
KHDRBS1	Q07666	0.329809	8.87239e-05	KH domain-containing, RNA-binding, signal transduction-associated protein 1
SCARB2	Q14108	0.708429	8.87897e-05	Lysosome membrane protein 2
TMX1	Q9H3N1	0.558454	8.87897e-05	Thioredoxin-related transmembrane protein 1
ERAL1	O75616	-1.26767	8.94417e-05	GTPase Era, mitochondrial
MLH1	P40692	-0.930561	9.10576e-05	DNA mismatch repair protein Mlh1
SELENOI	Q9C0D9	0.652119	9.11282e-05	Ethanolaminephosphotransferase 1
ABHD3	Q8WU67	3.32931	9.20731e-05	Phospholipase ABHD3
BPGM	P07738	3.06339	9.59425e-05	Bisphosphoglycerate mutase
NOP16	Q9Y3C1	-0.723572	9.94027e-05	Nucleolar protein 16
DNAJB12	Q9NXW2	0.447611	0.000100584	DnaJ homolog subfamily B member 12
POLE	Q07864	-1.47027	0.000100755	DNA polymerase epsilon catalytic subunit A
LUC7L	Q9NQ29	-0.75627	0.000100907	Putative RNA-binding protein Luc7-like 1
PTPN1	P18031	0.429075	0.000103538	Tyrosine-protein phosphatase non-receptor type 1
ICAM1	P05362	0.974008	0.000103836	Intercellular adhesion molecule 1
FRYL	O94915	0.363115	0.000107542	Protein furry homolog-like
ATP5F1B	P06576	0.156652	0.000108811	ATP synthase subunit beta, mitochondrial
RBM12B	Q8IXT5	0.642539	0.000110415	RNA-binding protein 12B
ZNF593	O00488	-2.5149	0.000113592	Zinc finger protein 593
EXT2	Q93063	1.41967	0.000113877	Exostosin-2
CENPT	Q96BT3	1.55934	0.000115114	Centromere protein T
TBCB	Q99426	0.432113	0.000115663	Tubulin-folding cofactor B
ERH	P84090	0.409253	0.000117003	Enhancer of rudimentary homolog
ZNF622	Q969S3	-0.82615	0.000117724	Zinc finger protein 622
CANX	P27824	0.375211	0.000118322	Calnexin
BUB1	O43683	-1.03362	0.000119876	Mitotic checkpoint serine/threonine-protein kinase BUB1
AKAP8	O43823	-2.00052	0.000120289	A-kinase anchor protein 8
UPF3B	Q9BZI7	0.846146	0.000120289	Regulator of nonsense transcripts 3B
RB1	P06400	0.487342	0.000122662	Retinoblastoma-associated protein
NKTR	P30414	1.11254	0.000125426	NK-tumor recognition protein
ABCE1	P61221	-0.440579	0.000126386	ATP-binding cassette sub-family E member 1
CBX3	Q13185	-0.834385	0.000126394	Chromobox protein homolog 3
PDK1	Q15118	1.72352	0.000126555	[Pyruvate dehydrogenase (acetyl-transferring)] kinase isozyme 1, mitochondrial
MDH2	P40926	0.423166	0.000127143	Malate dehydrogenase, mitochondrial
WDR77	Q9BQA1	-0.323959	0.000127235	Methylosome protein 50
MEN1	O00255	-1.74899	0.000127875	Menin
EDC4	Q6P2E9	-0.155234	0.000128404	Enhancer of mRNA-decapping protein 4
PSIP1	O75475	0.274701	0.000128903	PC4 and SFRS1-interacting protein
NOL10	Q9BSC4	0.355234	0.000128905	Nucleolar protein 10
DCLK1	O15075	-1.2282	0.000129336	Serine/threonine-protein kinase DCLK1
AXL	P30530	-0.479665	0.000129688	Tyrosine-protein kinase receptor UFO
UFD1	Q92890	0.5532	0.000130585	Ubiquitin recognition factor in ER-associated degradation protein 1
SEC11A	P67812	0.672801	0.000131054	Signal peptidase complex catalytic subunit SEC11A
TMED10	P49755	0.309977	0.000133338	Transmembrane emp24 domain-containing protein 10
RAB7A	P51149	0.162793	0.00013508	Ras-related protein Rab-7a
ASCC3	Q8N3C0	-0.444101	0.000135582	Activating signal cointegrator 1 complex subunit 3
MRPL11	Q9Y3B7	-0.808242	0.000135582	39S ribosomal protein L11, mitochondrial
TRIM21	P19474	-1.80556	0.000137008	E3 ubiquitin-protein ligase TRIM21
PABPC4	Q13310	-0.524283	0.000139141	Polyadenylate-binding protein 4
HNRNPUL1	Q9BUJ2	0.217688	0.000141479	Heterogeneous nuclear ribonucleoprotein U-like protein 1
CDC73	Q6P1J9	0.153194	0.000143684	Parafibromin
AAAS	Q9NRG9	-0.324056	0.000146379	Aladin
TRIO	O75962	0.217625	0.000148292	Triple functional domain protein
NDUFA9	Q16795	-0.388398	0.000149688	NADH dehydrogenase [ubiquinone] 1 alpha subcomplex subunit 9, mitochondrial
NUP93	Q8N1F7	-0.281067	0.000149781	Nuclear pore complex protein Nup93
LMF2	Q9BU23	0.670942	0.00014988	Lipase maturation factor 2
HLA-C	P10321	1.08768	0.000151023	HLA class I histocompatibility antigen, C alpha chain
ANKLE2	Q86XL3	-1.67861	0.000153403	Ankyrin repeat and LEM domain-containing protein 2
BAG2	O95816	0.445706	0.000154139	BAG family molecular chaperone regulator 2
MT1E	P04732	-3.09566	0.000154647	Metallothionein-1E
DUS3L	Q96G46	-1.22243	0.000154647	tRNA-dihydrouridine(47) synthase [NAD(P)(+)]-like
PYCR1	P32322	0.247681	0.000157503	Pyrroline-5-carboxylate reductase 1, mitochondrial
PSMG2	Q969U7	-0.589554	0.000157506	Proteasome assembly chaperone 2
LARP1	Q6PKG0	-0.407827	0.000160852	La-related protein 1
PPP1CC	P36873	-0.616812	0.000161506	Serine/threonine-protein phosphatase PP1-gamma catalytic subunit
PTPN11	Q06124	0.136682	0.000167531	Tyrosine-protein phosphatase non-receptor type 11
ERAP1	Q9NZ08	-0.540767	0.000170755	Endoplasmic reticulum aminopeptidase 1
SMS	P52788	-0.269448	0.00017211	Spermine synthase
MRPS26	Q9BYN8	-0.738448	0.000172583	28S ribosomal protein S26, mitochondrial
BAZ2A	Q9UIF9	-1.78211	0.00017518	Bromodomain adjacent to zinc finger domain protein 2A
AKAP17A	Q02040	0.551701	0.000177261	A-kinase anchor protein 17A
HK1	P19367	0.228249	0.000181319	Hexokinase-1
TAP1	Q03518	0.68493	0.000182899	Antigen peptide transporter 1
METAP1	P53582	-2.66907	0.000183537	Methionine aminopeptidase 1
CISD1	Q9NZ45	0.645481	0.00018436	CDGSH iron-sulfur domain-containing protein 1
ADPGK	Q9BRR6	0.711103	0.000184764	ADP-dependent glucokinase
GPATCH11	Q8N954	0.734693	0.000186418	G patch domain-containing protein 11
ADIPOR1	Q96A54	2.70896	0.000186418	Adiponectin receptor protein 1
KPNA6	O60684	-0.395141	0.000190965	Importin subunit alpha-7
KNL1	Q8NG31	-1.05614	0.000191873	Kinetochore scaffold 1
FKBP2	P26885	1.12626	0.000192461	Peptidyl-prolyl cis-trans isomerase FKBP2
LARP7	Q4G0J3	0.379094	0.000192688	La-related protein 7
GOLIM4	O00461	0.425492	0.000194144	Golgi integral membrane protein 4
SUGP1	Q8IWZ8	-1.22616	0.000194159	SURP and G-patch domain-containing protein 1
PRRC2B	Q5JSZ5	-0.980383	0.000194289	Protein PRRC2B
ARID1A	O14497	-0.697952	0.000198153	AT-rich interactive domain-containing protein 1A
PUS7	Q96PZ0	-0.802198	0.000200453	Pseudouridylate synthase 7 homolog
TMEM41B	Q5BJD5	1.04655	0.000200501	Transmembrane protein 41B
COX7A2L	O14548	-0.529168	0.000200874	Cytochrome c oxidase subunit 7A-related protein, mitochondrial
HIBCH	Q6NVY1	0.497915	0.000201126	3-hydroxyisobutyryl-CoA hydrolase, mitochondrial
EEF1D	P29692	-0.294096	0.000206572	Elongation factor 1-delta
RFC5	P40937	0.159792	0.000210327	Replication factor C subunit 5
SPIN1	Q9Y657	0.666837	0.000210856	Spindlin-1
TRADD	Q15628	-0.312506	0.000211944	Tumor necrosis factor receptor type 1-associated DEATH domain protein
PI4K2A	Q9BTU6	0.461915	0.000211944	Phosphatidylinositol 4-kinase type 2-alpha
CHKA	P35790	0.882871	0.000215579	Choline kinase alpha
ANP32E	Q9BTT0	0.652486	0.000218206	Acidic leucine-rich nuclear phosphoprotein 32 family member E
USP11	P51784	0.514297	0.000219983	Ubiquitin carboxyl-terminal hydrolase 11
MBOAT7	Q96N66	0.476404	0.000219983	Lysophospholipid acyltransferase 7
ATXN2	Q99700	-0.53426	0.00022018	Ataxin-2
GPN1	Q9HCN4	-0.544813	0.000220297	GPN-loop GTPase 1
RPL11	P62913	-0.402275	0.000221767	60S ribosomal protein L11
KIF23	Q02241	-0.500664	0.000224763	Kinesin-like protein KIF23
SMARCD1	Q96GM5	-0.401622	0.000225472	SWI/SNF-related matrix-associated actin-dependent regulator of chromatin subfamily D member 1
POLR2A	P24928	-0.425848	0.000228065	DNA-directed RNA polymerase II subunit RPB1
STX7	O15400	0.427417	0.000229939	Syntaxin-7
NDUFA2	O43678	-0.820739	0.000233283	NADH dehydrogenase [ubiquinone] 1 alpha subcomplex subunit 2
CDK6	Q00534	-0.616905	0.000235734	Cyclin-dependent kinase 6
USP13	Q92995	-1.6588	0.000235754	Ubiquitin carboxyl-terminal hydrolase 13
ITGA3	P26006	0.253485	0.000236066	Integrin alpha-3
PPP1R18	Q6NYC8	-0.524369	0.000236066	Phostensin
EBNA1BP2	Q99848	0.232633	0.000236243	Probable rRNA-processing protein EBP2
RPS28	P62857	-0.291471	0.000239907	40S ribosomal protein S28
TERF2IP	Q9NYB0	1.06318	0.000240995	Telomeric repeat-binding factor 2-interacting protein 1
LSS	P48449	0.30491	0.000241238	Lanosterol synthase
CYBA	P13498	0.858757	0.000245317	Cytochrome b-245 light chain
TCF25	Q9BQ70	-0.55958	0.000246261	Transcription factor 25
MRPL48	Q96GC5	-0.416168	0.000246591	39S ribosomal protein L48, mitochondrial
TUBB6	Q9BUF5	-0.457599	0.000247207	Tubulin beta-6 chain
ACO1	P21399	0.210813	0.000248568	Cytoplasmic aconitate hydratase
EIF6	P56537	-0.382952	0.000248568	Eukaryotic translation initiation factor 6
EEA1	Q15075	0.242476	0.000250243	Early endosome antigen 1
EIF3L	Q9Y262	-0.231265	0.000252614	Eukaryotic translation initiation factor 3 subunit L
TMA7	Q9Y2S6	-0.550263	0.000255799	Translation machinery-associated protein 7
KIF20A	O95235	-1.44943	0.00025586	Kinesin-like protein KIF20A
UBA1	P22314	0.0504323	0.000257076	Ubiquitin-like modifier-activating enzyme 1
ATP6V1E1	P36543	0.325594	0.000257975	V-type proton ATPase subunit E 1
SEPTIN9	Q9UHD8	-0.199792	0.000258412	Septin-9
PAF1	Q8N7H5	0.588675	0.000264709	RNA polymerase II-associated factor 1 homolog
METTL13	Q8N6R0	-0.359988	0.000270617	eEF1A lysine and N-terminal methyltransferase
PSMB2	P49721	0.425225	0.000272277	Proteasome subunit beta type-2
BCAR3	O75815	-1.36178	0.000275817	Breast cancer anti-estrogen resistance protein 3
SERPINB9	P50453	-0.465788	0.000278915	Serpin B9
PSMA3	P25788	0.189925	0.000284252	Proteasome subunit alpha type-3
MKRN2	Q9H000	-4.63328	0.000284365	Probable E3 ubiquitin-protein ligase makorin-2
MAP2K3	P46734	0.434732	0.000285793	Dual specificity mitogen-activated protein kinase kinase 3
CDC123	O75794	0.399767	0.000288188	Cell division cycle protein 123 homolog
PSMA1	P25786	0.193521	0.000291782	Proteasome subunit alpha type-1
NPLOC4	Q8TAT6	0.375714	0.000294836	Nuclear protein localization protein 4 homolog
SLC25A1	P53007	0.551629	0.000297169	Tricarboxylate transport protein, mitochondrial
ERBIN	Q96RT1	-0.404286	0.000305745	Erbin
CHCHD6	Q9BRQ6	0.719668	0.000306303	MICOS complex subunit MIC25
DHCR24	Q15392	0.767162	0.000306437	Delta(24)-sterol reductase
PLOD3	O60568	-0.313056	0.000308573	Multifunctional procollagen lysine hydroxylase and glycosyltransferase LH3
NADK2	Q4G0N4	0.195681	0.000309095	NAD kinase 2, mitochondrial
FOXK1	P85037	-0.873387	0.00031503	Forkhead box protein K1
TJP1	Q07157	-0.22203	0.000315785	Tight junction protein ZO-1
SUN1	O94901	0.34408	0.000316134	SUN domain-containing protein 1
PDCD5	O14737	-0.636518	0.000321743	Programmed cell death protein 5
HMGCS1	Q01581	0.513808	0.000328392	Hydroxymethylglutaryl-CoA synthase, cytoplasmic
METTL4	Q8N3J2	1.9527	0.000328897	N(6)-adenine-specific methyltransferase METTL4
ARCN1	P48444	0.200859	0.000329472	Coatomer subunit delta
PMPCA	Q10713	0.400927	0.000330804	Mitochondrial-processing peptidase subunit alpha
CNPY3	Q9BT09	0.500135	0.000343383	Protein canopy homolog 3
SPAG9	O60271	0.555322	0.000347516	C-Jun-amino-terminal kinase-interacting protein 4
MICALL1	Q8N3F8	-1.65127	0.000356023	MICAL-like protein 1
MIA3	Q5JRA6	0.504198	0.000356578	Transport and Golgi organization protein 1 homolog
MYBBP1A	Q9BQG0	0.0824393	0.000358536	Myb-binding protein 1A
RPS6KA4	O75676	-1.13095	0.00036349	Ribosomal protein S6 kinase alpha-4
NOB1	Q9ULX3	-0.839942	0.000366777	RNA-binding protein NOB1
ORC1	Q13415	3.29135	0.000368106	Origin recognition complex subunit 1
CSNK2A2	P19784	-0.29137	0.000372716	Casein kinase II subunit alpha'
ACAT1	P24752	0.258638	0.000375959	Acetyl-CoA acetyltransferase, mitochondrial
MAT2B	Q9NZL9	0.228721	0.0003769	Methionine adenosyltransferase 2 subunit beta
GIPC1	O14908	-0.36905	0.000377068	PDZ domain-containing protein GIPC1
RNASEH2A	O75792	-0.586108	0.000383758	Ribonuclease H2 subunit A
HUWE1	Q7Z6Z7	-0.187526	0.000386918	E3 ubiquitin-protein ligase HUWE1
M6PR	P20645	0.349873	0.000391051	Cation-dependent mannose-6-phosphate receptor
NT5DC2	Q9H857	0.600573	0.000392616	5'-nucleotidase domain-containing protein 2
NMNAT1	Q9HAN9	1.04778	0.000395214	Nicotinamide/nicotinic acid mononucleotide adenylyltransferase 1
SRP72	O76094	-0.343101	0.000398438	Signal recognition particle subunit SRP72
LEMD2	Q8NC56	0.333085	0.000407926	LEM domain-containing protein 2
CWF19L1	Q69YN2	-1.10692	0.000411388	CWF19-like protein 1
CHD1L	Q86WJ1	-0.335382	0.000411388	Chromodomain-helicase-DNA-binding protein 1-like
PSMD8	P48556	-0.391318	0.000412248	26S proteasome non-ATPase regulatory subunit 8
RIN1	Q13671	-0.768652	0.000422027	Ras and Rab interactor 1
OCLN	Q16625	0.676194	0.000423809	Occludin
ENDOG	Q14249	-1.42798	0.000428293	Endonuclease G, mitochondrial
CCDC47	Q96A33	0.271058	0.000428906	PAT complex subunit CCDC47
H1-4	P10412	0.864317	0.000429929	Histone H1.4
CBX5	P45973	-0.31309	0.000430048	Chromobox protein homolog 5
UBE2K	P61086	0.365844	0.000433751	Ubiquitin-conjugating enzyme E2 K
SLAIN2	Q9P270	0.668405	0.000437535	SLAIN motif-containing protein 2
GFM2	Q969S9	0.374992	0.000438853	Ribosome-releasing factor 2, mitochondrial
PPME1	Q9Y570	0.143352	0.000439433	Protein phosphatase methylesterase 1
HEXIM1	O94992	0.300205	0.000449068	Protein HEXIM1
LRRC8A	Q8IWT6	0.881498	0.000452733	Volume-regulated anion channel subunit LRRC8A
PSMG1	O95456	-0.369245	0.000455544	Proteasome assembly chaperone 1
SLC25A11	Q02978	0.402796	0.00047007	Mitochondrial 2-oxoglutarate/malate carrier protein
ZMYND11	Q15326	-2.79379	0.000473675	Zinc finger MYND domain-containing protein 11
RBX1	P62877	-1.13341	0.000473902	E3 ubiquitin-protein ligase RBX1
MYADM	Q96S97	0.503676	0.000474002	Myeloid-associated differentiation marker
TARS1	P26639	-0.201578	0.00047608	Threonine--tRNA ligase 1, cytoplasmic
SUZ12	Q15022	-0.917073	0.000478023	Polycomb protein SUZ12
CGAS	Q8N884	0.170355	0.00048644	Cyclic GMP-AMP synthase
DDX27	Q96GQ7	0.225476	0.000487621	Probable ATP-dependent RNA helicase DDX27
MRPL39	Q9NYK5	-0.328711	0.000487621	39S ribosomal protein L39, mitochondrial
MZT2B;MZT2A	Q6NZ67;Q6P582	-0.85106	0.000488463	Mitotic-spindle organizing protein 2B;Mitotic-spindle organizing protein 2A
CD47	Q08722	0.785176	0.000489206	Leukocyte surface antigen CD47
DHFR	P00374	-0.828025	0.00049295	Dihydrofolate reductase
PSMC6	P62333	0.113852	0.000493413	26S proteasome regulatory subunit 10B
YME1L1	Q96TA2	0.614348	0.00049408	ATP-dependent zinc metalloprotease YME1L1
FNBP1	Q96RU3	-0.450982	0.00049517	Formin-binding protein 1
ANTXR1	Q9H6X2	0.77594	0.000496694	Anthrax toxin receptor 1
MRPS25	P82663	-0.589922	0.000501886	28S ribosomal protein S25, mitochondrial
IRF2BP1	Q8IU81	-1.75012	0.000505979	Interferon regulatory factor 2-binding protein 1
AKT1S1	Q96B36	0.856601	0.000508772	Proline-rich AKT1 substrate 1
MRPS35	P82673	-0.451621	0.000513123	28S ribosomal protein S35, mitochondrial
CMTM6	Q9NX76	0.877959	0.000513575	CKLF-like MARVEL transmembrane domain-containing protein 6
UBXN8	O00124	1.71953	0.000514743	UBX domain-containing protein 8
PGM3	O95394	0.135274	0.000514743	Phosphoacetylglucosamine mutase
NPAT	Q14207	1.1112	0.000514743	Protein NPAT
TRIR	Q9BQ61	-0.590249	0.000515047	Telomerase RNA component interacting RNase
FAM114A2	Q9NRY5	0.472649	0.000515797	Protein FAM114A2
CLPTM1L	Q96KA5	0.551976	0.000516774	Cleft lip and palate transmembrane protein 1-like protein
TBC1D13	Q9NVG8	-0.542453	0.000520663	TBC1 domain family member 13
CERS2	Q96G23	-0.47705	0.000526632	Ceramide synthase 2
GFPT1	Q06210	0.165466	0.000528109	Glutamine--fructose-6-phosphate aminotransferase [isomerizing] 1
TDP2	O95551	0.492848	0.000529146	Tyrosyl-DNA phosphodiesterase 2
HDHD3	Q9BSH5	0.45892	0.000531133	Haloacid dehalogenase-like hydrolase domain-containing protein 3
PHF14	O94880	-0.385574	0.000533178	PHD finger protein 14
STAG1	Q8WVM7	0.600355	0.000533178	Cohesin subunit SA-1
GLA	P06280	1.02588	0.000538162	Alpha-galactosidase A
C5orf24	Q7Z6I8	1.20171	0.000539406	UPF0461 protein C5orf24
NCL	P19338	0.0765606	0.000548083	Nucleolin
DHX16	O60231	-0.680169	0.000550989	Pre-mRNA-splicing factor ATP-dependent RNA helicase DHX16
PSMC1	P62191	0.319444	0.00055127	26S proteasome regulatory subunit 4
DNAJC2	Q99543	0.249758	0.000554444	DnaJ homolog subfamily C member 2
PSAT1	Q9Y617	0.173494	0.000556947	Phosphoserine aminotransferase
ATAD1	Q8NBU5	0.693605	0.000560468	Outer mitochondrial transmembrane helix translocase
AK1	P00568	-0.439916	0.000565522	Adenylate kinase isoenzyme 1
RIOK2	Q9BVS4	-1.30568	0.000571309	Serine/threonine-protein kinase RIO2
MCM5	P33992	-0.3522	0.00057937	DNA replication licensing factor MCM5
SYNJ1	O43426	1.34442	0.00057951	Synaptojanin-1
RPL3	P39023	-0.338926	0.000584903	60S ribosomal protein L3
SLC25A4	P12235	0.656741	0.000590126	ADP/ATP translocase 1
JPT2	Q9H910	-0.283004	0.000590126	Jupiter microtubule associated homolog 2
ZC3HAV1L	Q96H79	-1.88866	0.000598094	Zinc finger CCCH-type antiviral protein 1-like
PRPSAP1	Q14558	-0.569411	0.000598291	Phosphoribosyl pyrophosphate synthase-associated protein 1
RTN4	Q9NQC3	0.416755	0.000598291	Reticulon-4
AHCY	P23526	-0.300767	0.000603899	Adenosylhomocysteinase
TNFSF9	P41273	3.05476	0.000607551	Tumor necrosis factor ligand superfamily member 9
QSOX2	Q6ZRP7	0.572421	0.000607793	Sulfhydryl oxidase 2
SCAMP2	O15127	0.40428	0.000616919	Secretory carrier-associated membrane protein 2
NAPA	P54920	0.331775	0.000625257	Alpha-soluble NSF attachment protein
PBK	Q96KB5	-2.67715	0.000630283	Lymphokine-activated killer T-cell-originated protein kinase
CD44	P16070	0.265962	0.000632097	CD44 antigen
LIMD1	Q9UGP4	-2.48234	0.000632097	LIM domain-containing protein 1
RALA	P11233	0.337261	0.000636371	Ras-related protein Ral-A
SPTY2D1	Q68D10	1.47371	0.000636371	Protein SPT2 homolog
FKBP8	Q14318	0.259279	0.000637325	Peptidyl-prolyl cis-trans isomerase FKBP8
PTER	Q96BW5	-0.491051	0.000638485	Phosphotriesterase-related protein
CHMP5	Q9NZZ3	0.429088	0.000638485	Charged multivesicular body protein 5
RPLP0	P05388	-0.286401	0.000640099	60S acidic ribosomal protein P0
PDHA1	P08559	0.250789	0.000641663	Pyruvate dehydrogenase E1 component subunit alpha, somatic form, mitochondrial
PLRG1	O43660	0.235968	0.00064198	Pleiotropic regulator 1
ADH5	P11766	-0.404234	0.000647089	Alcohol dehydrogenase class-3
SMAD2	Q15796	-1.0165	0.000651279	Mothers against decapentaplegic homolog 2
RNASEH2B	Q5TBB1	-0.723546	0.000651385	Ribonuclease H2 subunit B
CSTF2	P33240	0.231703	0.00065267	Cleavage stimulation factor subunit 2
FXR1	P51114	-0.206809	0.000671432	Fragile X mental retardation syndrome-related protein 1
MRPS5	P82675	-0.452282	0.000674079	28S ribosomal protein S5, mitochondrial
ECI1	P42126	0.273433	0.000677306	Enoyl-CoA delta isomerase 1, mitochondrial
SSR1	P43307	0.341461	0.000678699	Translocon-associated protein subunit alpha
ZC3H7B	Q9UGR2	-2.03274	0.000678853	Zinc finger CCCH domain-containing protein 7B
LRCH3	Q96II8	-0.773961	0.000681584	DISP complex protein LRCH3
DIAPH1	O60610	0.23455	0.000689291	Protein diaphanous homolog 1
CHD4	Q14839	-0.801161	0.00070142	Chromodomain-helicase-DNA-binding protein 4
RSRC2	Q7L4I2	0.515966	0.000705332	Arginine/serine-rich coiled-coil protein 2
ZFAND5	O76080	1.57882	0.000712043	AN1-type zinc finger protein 5
TMX2	Q9Y320	0.670433	0.000714422	Thioredoxin-related transmembrane protein 2
RCOR1	Q9UKL0	-0.347586	0.000718571	REST corepressor 1
CBX1	P83916	-0.637635	0.000725977	Chromobox protein homolog 1
IFT27	Q9BW83	0.591416	0.000727867	Intraflagellar transport protein 27 homolog
RPL10A	P62906	-0.398059	0.000729427	60S ribosomal protein L10a
AKAP8L	Q9ULX6	-0.877531	0.000731562	A-kinase anchor protein 8-like
TXNDC12	O95881	0.273723	0.000735893	Thioredoxin domain-containing protein 12
TIA1	P31483	0.489674	0.000736398	Nucleolysin TIA-1 isoform p40
RNASEH2C	Q8TDP1	-0.676298	0.00073915	Ribonuclease H2 subunit C
CDK1	P06493	-0.452239	0.000741207	Cyclin-dependent kinase 1
MRPS9	P82933	-0.409537	0.000754491	28S ribosomal protein S9, mitochondrial
SERF2	P84101	0.584018	0.0007579	Small EDRK-rich factor 2
SH3KBP1	Q96B97	0.276522	0.000765165	SH3 domain-containing kinase-binding protein 1
MAP3K20	Q9NYL2	-0.776024	0.000771546	Mitogen-activated protein kinase kinase kinase 20
SCAMP1	O15126	0.337043	0.000780091	Secretory carrier-associated membrane protein 1
NOL6	Q9H6R4	0.157764	0.000784672	Nucleolar protein 6
ITGB4	P16144	-0.374003	0.000785854	Integrin beta-4
MESD	Q14696	0.349962	0.0007872	LRP chaperone MESD
MGST3	O14880	0.527827	0.000789904	Microsomal glutathione S-transferase 3
HSD17B10	Q99714	0.340621	0.000793409	3-hydroxyacyl-CoA dehydrogenase type-2
ZGPAT	Q8N5A5	-0.991608	0.000797842	Zinc finger CCCH-type with G patch domain-containing protein
MOV10	Q9HCE1	0.314362	0.000804618	Helicase MOV-10
ARPC1A	Q92747	0.194089	0.000814686	Actin-related protein 2/3 complex subunit 1A
AHSA1	O95433	-0.234829	0.000821224	Activator of 90 kDa heat shock protein ATPase homolog 1
U2AF1	Q01081	-0.553514	0.000822189	Splicing factor U2AF 35 kDa subunit
ASPSCR1	Q9BZE9	-0.324719	0.000822445	Tether containing UBX domain for GLUT4
UFL1	O94874	0.266607	0.000839068	E3 UFM1-protein ligase 1
CD99	P14209	0.569647	0.000852508	CD99 antigen
JUN	P05412	-0.927676	0.000853434	Transcription factor AP-1
HMCES	Q96FZ2	0.378434	0.000864451	Abasic site processing protein HMCES
QTRT1	Q9BXR0	-0.175471	0.000870601	Queuine tRNA-ribosyltransferase catalytic subunit 1
GOLM1	Q8NBJ4	-0.316652	0.000883995	Golgi membrane protein 1
ABHD5	Q8WTS1	0.871102	0.000884997	1-acylglycerol-3-phosphate O-acyltransferase ABHD5
PTPN23	Q9H3S7	-0.401635	0.000905159	Tyrosine-protein phosphatase non-receptor type 23
RHOG	P84095	0.228396	0.000916115	Rho-related GTP-binding protein RhoG
PSMC5	P62195	0.24271	0.000918349	26S proteasome regulatory subunit 8
PIK3C3	Q8NEB9	0.50848	0.000920755	Phosphatidylinositol 3-kinase catalytic subunit type 3
DRG2	P55039	-0.60969	0.000926123	Developmentally-regulated GTP-binding protein 2
DDRGK1	Q96HY6	0.45949	0.000928823	DDRGK domain-containing protein 1
VAPA	Q9P0L0	0.2182	0.000932832	Vesicle-associated membrane protein-associated protein A
ALDH7A1	P49419	0.159942	0.000939954	Alpha-aminoadipic semialdehyde dehydrogenase
BRD3	Q15059	-1.30871	0.000941265	Bromodomain-containing protein 3
CCDC86	Q9H6F5	0.245358	0.000942766	Coiled-coil domain-containing protein 86
PI4K2B	Q8TCG2	1.26048	0.000943493	Phosphatidylinositol 4-kinase type 2-beta
FAM20B	O75063	1.38929	0.000945121	Glycosaminoglycan xylosylkinase
PDLIM1	O00151	-0.266309	0.000947064	PDZ and LIM domain protein 1
TRAM1	Q15629	0.519026	0.000961587	Translocating chain-associated membrane protein 1
NDUFA7	O95182	-0.61494	0.00096285	NADH dehydrogenase [ubiquinone] 1 alpha subcomplex subunit 7
DIPK2A	Q8NDZ4	1.25122	0.00096285	Divergent protein kinase domain 2A
HMBS	P08397	-0.629697	0.000970162	Porphobilinogen deaminase
NaN	NaN	0.590023	0.000972234	SWISS-PROT:P02769 (Bos taurus) Bovine serum albumin precursor
ACYP1	P07311	0.374345	0.000972234	Acylphosphatase-1
FAM162A	Q96A26	1.05987	0.000979718	Protein FAM162A
TTC27	Q6P3X3	-0.53873	0.000985546	Tetratricopeptide repeat protein 27
SFXN1	Q9H9B4	0.101712	0.000985546	Sideroflexin-1
IGF2BP2	Q9Y6M1	-0.176135	0.00100027	Insulin-like growth factor 2 mRNA-binding protein 2
CMAS	Q8NFW8	0.759342	0.00100287	N-acylneuraminate cytidylyltransferase
ATP6V1C1	P21283	0.363253	0.0010034	V-type proton ATPase subunit C 1
ALAD	P13716	-0.346732	0.00100377	Delta-aminolevulinic acid dehydratase
USO1	O60763	0.256538	0.00100531	General vesicular transport factor p115
BAZ1B	Q9UIG0	-0.352466	0.00100708	Tyrosine-protein kinase BAZ1B
SEPTIN10	Q9P0V9	0.472142	0.00101265	Septin-10
WDR70	Q9NW82	-0.905975	0.00101345	WD repeat-containing protein 70
RPL12	P30050	-0.275797	0.00101605	60S ribosomal protein L12
KLF16	Q9BXK1	-1.9349	0.00101605	Krueppel-like factor 16
TANGO6	Q9C0B7	-0.510491	0.00102015	Transport and Golgi organization protein 6 homolog
WIZ	O95785	-2.3606	0.00102629	Protein Wiz
MRPL37	Q9BZE1	-0.327731	0.00103412	39S ribosomal protein L37, mitochondrial
HGS	O14964	-0.457169	0.00103808	Hepatocyte growth factor-regulated tyrosine kinase substrate
MRPL55	Q7Z7F7	-0.482595	0.00104865	39S ribosomal protein L55, mitochondrial
ESYT2	A0FGR8	0.457772	0.00105828	Extended synaptotagmin-2
RIC8A	Q9NPQ8	-0.708884	0.00106819	Synembryn-A
GARS1	P41250	0.257884	0.0010752	Glycine--tRNA ligase
MRPS17	Q9Y2R5	-0.646704	0.00108417	28S ribosomal protein S17, mitochondrial
PKM	P14618	0.108709	0.00108475	Pyruvate kinase PKM
ACAT2	Q9BWD1	0.164008	0.00108475	Acetyl-CoA acetyltransferase, cytosolic
ELP2	Q6IA86	-0.712475	0.00108625	Elongator complex protein 2
GTSE1	Q9NYZ3	-2.33991	0.00109113	G2 and S phase-expressed protein 1
PARP12	Q9H0J9	-1.55746	0.00109693	Protein mono-ADP-ribosyltransferase PARP12
SMTN	P53814	-1.29733	0.00109921	Smoothelin
MAP1LC3B2;MAP1LC3B	A6NCE7;Q9GZQ8	1.86374	0.00110035	Microtubule-associated proteins 1A/1B light chain 3 beta 2;Microtubule-associated proteins 1A/1B light chain 3B
UBQLN4	Q9NRR5	-0.52936	0.00110556	Ubiquilin-4
MRFAP1	Q9Y605	0.777725	0.00111722	MORF4 family-associated protein 1
RPS27	P42677	-0.465643	0.00111809	40S ribosomal protein S27
ROCK1	Q13464	0.518515	0.00112493	Rho-associated protein kinase 1
ANAPC7	Q9UJX3	-0.554454	0.00113048	Anaphase-promoting complex subunit 7
KNSTRN	Q9Y448	-1.38039	0.00113982	Small kinetochore-associated protein
KLC2	Q9H0B6	-0.342748	0.00114179	Kinesin light chain 2
RPS2	P15880	-0.390601	0.00114386	40S ribosomal protein S2
CLN5	O75503	0.27731	0.00115519	Ceroid-lipofuscinosis neuronal protein 5
NaN	NaN	0.7913	0.00115546	SWISS-PROT:P04264 Tax_Id=9606 Gene_Symbol=KRT1 Keratin, type II cytoskeletal 1
ABCF2	Q9UG63	-0.473577	0.00116164	ATP-binding cassette sub-family F member 2
GALE	Q14376	-0.307618	0.00118424	UDP-glucose 4-epimerase
GOLGA5	Q8TBA6	0.324682	0.00118564	Golgin subfamily A member 5
GOLGA4	Q13439	0.694915	0.00119422	Golgin subfamily A member 4
ATR	Q13535	-0.766012	0.00119456	Serine/threonine-protein kinase ATR
NNT	Q13423	0.319292	0.00120185	NAD(P) transhydrogenase, mitochondrial
GLB1	P16278	0.391146	0.00121979	Beta-galactosidase
MAP7D1	Q3KQU3	-0.56405	0.00122222	MAP7 domain-containing protein 1
RAB10	P61026	0.224966	0.00122222	Ras-related protein Rab-10
ABRAXAS2	Q15018	-0.499563	0.00122906	BRISC complex subunit Abraxas 2
GATAD2B	Q8WXI9	-0.322707	0.00122906	Transcriptional repressor p66-beta
CSDE1	O75534	-0.341225	0.00123437	Cold shock domain-containing protein E1
YARS2	Q9Y2Z4	0.225355	0.00123642	Tyrosine--tRNA ligase, mitochondrial
RPL23A	P62750	-0.460206	0.0012515	60S ribosomal protein L23a
TMEM68	Q96MH6	1.51958	0.00126437	Transmembrane protein 68
ZYX	Q15942	-0.432134	0.00126513	Zyxin
COPA	P53621	0.0645687	0.00126752	Coatomer subunit alpha
DRG1	Q9Y295	-0.358959	0.00126807	Developmentally-regulated GTP-binding protein 1
TMX3	Q96JJ7	0.496449	0.00127097	Protein disulfide-isomerase TMX3
DAG1	Q14118	0.394808	0.00129431	Dystroglycan 1
AMFR	Q9UKV5	-1.79338	0.00130046	E3 ubiquitin-protein ligase AMFR
ALKBH5	Q6P6C2	0.773371	0.00130404	RNA demethylase ALKBH5
STT3B	Q8TCJ2	0.380142	0.00131552	Dolichyl-diphosphooligosaccharide--protein glycosyltransferase subunit STT3B
NPEPPS	P55786	-0.251674	0.00131989	Puromycin-sensitive aminopeptidase
RPL27	P61353	-0.392419	0.00133338	60S ribosomal protein L27
GLT8D1	Q68CQ7	-0.941362	0.00133659	Glycosyltransferase 8 domain-containing protein 1
SPDL1	Q96EA4	0.523235	0.00134114	Protein Spindly
SCAF8	Q9UPN6	-0.586882	0.00134534	SR-related and CTD-associated factor 8
BICD2	Q8TD16	-0.587476	0.001346	Protein bicaudal D homolog 2
AP3M1	Q9Y2T2	-0.226972	0.00135967	AP-3 complex subunit mu-1
CMC2	Q9NRP2	0.733014	0.00136356	COX assembly mitochondrial protein 2 homolog
TMEM245	Q9H330	0.546791	0.00136632	Transmembrane protein 245
RCC1	P18754	0.0825973	0.00138463	Regulator of chromosome condensation
RPS12	P25398	-0.288739	0.0013848	40S ribosomal protein S12
PFDN6	O15212	-0.396058	0.00139924	Prefoldin subunit 6
FOSL1	P15407	-1.96132	0.00139924	Fos-related antigen 1
CTNNA1	P35221	0.201874	0.00140517	Catenin alpha-1
GRIPAP1	Q4V328	0.28887	0.00140517	GRIP1-associated protein 1
CHAF1B	Q13112	-0.331144	0.00141088	Chromatin assembly factor 1 subunit B
SLC17A5	Q9NRA2	1.29312	0.00141473	Sialin
FBXO6	Q9NRD1	-0.655785	0.00141606	F-box only protein 6
PPIB	P23284	0.233342	0.00141885	Peptidyl-prolyl cis-trans isomerase B
BIRC5	O15392	-1.80042	0.00142191	Baculoviral IAP repeat-containing protein 5
HERC5	Q9UII4	0.370033	0.00142779	E3 ISG15--protein ligase HERC5
ACOT8	O14734	0.536136	0.00143535	Acyl-coenzyme A thioesterase 8
PRMT3	O60678	0.497437	0.00144936	Protein arginine N-methyltransferase 3
TRUB1	Q8WWH5	-0.817502	0.00145593	Probable tRNA pseudouridine synthase 1
USP47	Q96K76	-0.287696	0.00145593	Ubiquitin carboxyl-terminal hydrolase 47
YRDC	Q86U90	0.510649	0.00145858	YrdC domain-containing protein, mitochondrial
TOR1B	O14657	1.32896	0.00146272	Torsin-1B
NSMCE3	Q96MG7	0.518894	0.0014636	Non-structural maintenance of chromosomes element 3 homolog
TTK	P33981	-0.330664	0.00146808	Dual specificity protein kinase TTK
PROCR	Q9UNN8	1.19446	0.0014789	Endothelial protein C receptor
TPD52L2	O43399	-0.24618	0.00148678	Tumor protein D54
SRP68	Q9UHB9	-0.390967	0.00149143	Signal recognition particle subunit SRP68
C9orf78	Q9NZ63	0.290337	0.00149912	Telomere length and silencing protein 1 homolog
GOLGA1	Q92805	0.716411	0.00149968	Golgin subfamily A member 1
VAT1	Q99536	0.0646182	0.00153277	Synaptic vesicle membrane protein VAT-1 homolog
POLR1C	O15160	-0.40116	0.00155622	DNA-directed RNA polymerases I and III subunit RPAC1
UBE2C	O00762	-0.320967	0.00156141	Ubiquitin-conjugating enzyme E2 C
TXNIP	Q9H3M7	1.97307	0.00157752	Thioredoxin-interacting protein
RPL27A	P46776	-0.500351	0.00157902	60S ribosomal protein L27a
ABHD4	Q8TB40	3.11582	0.00158007	(Lyso)-N-acylphosphatidylethanolamine lipase
NT5C2	P49902	-0.285396	0.00159595	Cytosolic purine 5'-nucleotidase
TOR1A	O14656	0.261435	0.00159773	Torsin-1A
ACADSB	P45954	0.440186	0.00160122	Short/branched chain specific acyl-CoA dehydrogenase, mitochondrial
MCM2	P49736	-0.275953	0.00162204	DNA replication licensing factor MCM2
ZMYM2	Q9UBW7	-0.675848	0.00164115	Zinc finger MYM-type protein 2
RBM5	P52756	-0.991143	0.00165175	RNA-binding protein 5
HEXB	P07686	0.168391	0.00166083	Beta-hexosaminidase subunit beta
LGALS3BP	Q08380	0.394848	0.00167481	Galectin-3-binding protein
GCLM	P48507	0.457295	0.00167996	Glutamate--cysteine ligase regulatory subunit
ACLY	P53396	0.104118	0.00170752	ATP-citrate synthase
BUB1B	O60566	-0.493255	0.00171098	Mitotic checkpoint serine/threonine-protein kinase BUB1 beta
SND1	Q7KZF4	0.114708	0.00172292	Staphylococcal nuclease domain-containing protein 1
HERC4	Q5GLZ8	0.135748	0.00173263	Probable E3 ubiquitin-protein ligase HERC4
MRPL12	P52815	-0.182377	0.00174374	39S ribosomal protein L12, mitochondrial
MGA	Q8IWI9	-3.93495	0.00174776	MAX gene-associated protein
DLGAP5	Q15398	-0.536386	0.00176267	Disks large-associated protein 5
UBR7	Q8N806	-1.06271	0.00176299	Putative E3 ubiquitin-protein ligase UBR7
ZWINT	O95229	-0.519063	0.00176682	ZW10 interactor
ADAM10	O14672	0.462753	0.00177019	Disintegrin and metalloproteinase domain-containing protein 10
UBE2V2	Q15819	0.307645	0.00177619	Ubiquitin-conjugating enzyme E2 variant 2
RPL31	P62899	-0.510252	0.00179468	60S ribosomal protein L31
PMM2	O15305	-0.496342	0.00179673	Phosphomannomutase 2
YY1	P25490	-2.0632	0.00182471	Transcriptional repressor protein YY1
UBAP2L	Q14157	-0.42917	0.00182471	Ubiquitin-associated protein 2-like
MBD4	O95243	2.51342	0.00184122	Methyl-CpG-binding domain protein 4
LNPK	Q9C0E8	0.710389	0.00184703	Endoplasmic reticulum junction formation protein lunapark
AP1G1	O43747	0.260862	0.00185983	AP-1 complex subunit gamma-1
SMAD1;SMAD5	Q15797;Q99717	-4.30189	0.0018694	Mothers against decapentaplegic homolog 1;Mothers against decapentaplegic homolog 5
SUCLG1	P53597	0.189024	0.00188788	Succinate--CoA ligase [ADP/GDP-forming] subunit alpha, mitochondrial
POLA2	Q14181	0.396451	0.00189249	DNA polymerase alpha subunit B
SEC16A	O15027	-0.221832	0.00191428	Protein transport protein Sec16A
ARMH3	Q5T2E6	0.43899	0.00191428	Armadillo-like helical domain-containing protein 3
ERO1B	Q86YB8	0.539651	0.00192049	ERO1-like protein beta
GSTK1	Q9Y2Q3	0.408564	0.00192254	Glutathione S-transferase kappa 1
HADH	Q16836	0.401381	0.00195111	Hydroxyacyl-coenzyme A dehydrogenase, mitochondrial
SACM1L	Q9NTJ5	0.139088	0.00195745	Phosphatidylinositol-3-phosphatase SAC1
SLC7A11	Q9UPY5	1.70107	0.00196234	Cystine/glutamate transporter
GXYLT1	Q4G148	0.564422	0.00197022	Glucoside xylosyltransferase 1
NECTIN2	Q92692	0.991348	0.00197806	Nectin-2
UQCC1	Q9NVA1	0.419231	0.00198697	Ubiquinol-cytochrome-c reductase complex assembly factor 1
SCD5	Q86SK9	-0.630694	0.00201839	Stearoyl-CoA desaturase 5
MAP3K7	O43318	0.466948	0.00202989	Mitogen-activated protein kinase kinase kinase 7
ATP6V1G1	O75348	0.5394	0.00204073	V-type proton ATPase subunit G 1
STRN	O43815	0.241729	0.00204731	Striatin
ARL6IP5	O75915	0.18653	0.00205361	PRA1 family protein 3
PPFIA1	Q13136	0.246955	0.00205547	Liprin-alpha-1
TRIP13	Q15645	-0.432492	0.00206586	Pachytene checkpoint protein 2 homolog
GNPDA1	P46926	0.187527	0.00206819	Glucosamine-6-phosphate isomerase 1
CHEK1	O14757	-0.438746	0.00207607	Serine/threonine-protein kinase Chk1
PSMB7	Q99436	0.235466	0.0020934	Proteasome subunit beta type-7
SLTM	Q9NWH9	0.324716	0.00209383	SAFB-like transcription modulator
SRP9	P49458	0.479527	0.00209529	Signal recognition particle 9 kDa protein
AAMP	Q13685	-0.322545	0.00209551	Angio-associated migratory cell protein
CXorf38	Q8TB03	0.590591	0.00212677	Uncharacterized protein CXorf38
ULBP2	Q9BZM5	2.32333	0.0021312	UL16-binding protein 2
FAM91A1	Q658Y4	0.278058	0.00213319	Protein FAM91A1
ADAM9	Q13443	0.407744	0.00214335	Disintegrin and metalloproteinase domain-containing protein 9
WDFY1	Q8IWB7	-1.3618	0.00214335	WD repeat and FYVE domain-containing protein 1
MRPL9	Q9BYD2	-0.62446	0.00215196	39S ribosomal protein L9, mitochondrial
SPRY4	Q9C004	-1.95955	0.00216244	Protein sprouty homolog 4
SPPL2A	Q8TCT8	1.46924	0.00216826	Signal peptide peptidase-like 2A
CYB5R1	Q9UHQ9	0.187169	0.00219454	NADH-cytochrome b5 reductase 1
CORO7	P57737	-0.342887	0.00220242	Coronin-7
PMPCB	O75439	0.362286	0.00226013	Mitochondrial-processing peptidase subunit beta
PFKFB3	Q16875	1.92225	0.002285	6-phosphofructo-2-kinase/fructose-2,6-bisphosphatase 3
SPC25	Q9HBM1	-0.640952	0.002285	Kinetochore protein Spc25
PNISR	Q8TF01	0.245152	0.00230109	Arginine/serine-rich protein PNISR
UFC1	Q9Y3C8	0.40376	0.00230556	Ubiquitin-fold modifier-conjugating enzyme 1
EIF4G1	Q04637	-0.147501	0.00232576	Eukaryotic translation initiation factor 4 gamma 1
LRRC59	Q96AG4	0.125493	0.00233885	Leucine-rich repeat-containing protein 59
ARFGAP2	Q8N6H7	-0.755011	0.00236995	ADP-ribosylation factor GTPase-activating protein 2
LAMA5	O15230	-1.03927	0.00238566	Laminin subunit alpha-5
NAXE	Q8NCW5	0.304766	0.00238566	NAD(P)H-hydrate epimerase
RNF138	Q8WVD3	-6.37827	0.00240132	E3 ubiquitin-protein ligase RNF138
LRRC1	Q9BTT6	0.679929	0.00242479	Leucine-rich repeat-containing protein 1
MED14	O60244	0.49016	0.00242543	Mediator of RNA polymerase II transcription subunit 14
CTBP2	P56545	-0.841011	0.00246336	C-terminal-binding protein 2
RBM42	Q9BTD8	0.324947	0.00247462	RNA-binding protein 42
ROCK2	O75116	-0.361848	0.00248172	Rho-associated protein kinase 2
PRPF8	Q6P2Q9	-0.162035	0.00248917	Pre-mRNA-processing-splicing factor 8
PARVA	Q9NVD7	-0.494933	0.00249008	Alpha-parvin
CSTF3	Q12996	0.269154	0.00250497	Cleavage stimulation factor subunit 3
XRCC4	Q13426	0.585651	0.00250497	DNA repair protein XRCC4
EHMT1	Q9H9B1	-1.48457	0.00251343	Histone-lysine N-methyltransferase EHMT1
PAWR	Q96IZ0	-0.458005	0.00251528	PRKC apoptosis WT1 regulator protein
HDGF	P51858	-0.338055	0.00251995	Hepatoma-derived growth factor
SCYL2	Q6P3W7	0.67085	0.0025208	SCY1-like protein 2
VPS51	Q9UID3	-0.784042	0.0025208	Vacuolar protein sorting-associated protein 51 homolog
CTU1	Q7Z7A3	-2.18012	0.00252346	Cytoplasmic tRNA 2-thiolation protein 1
RBM23	Q86U06	2.41311	0.00254081	Probable RNA-binding protein 23
DCAKD	Q8WVC6	1.5765	0.00254456	Dephospho-CoA kinase domain-containing protein
ERLIN1	O75477	0.166547	0.00255318	Erlin-1
GSR	P00390	0.386084	0.00257557	Glutathione reductase, mitochondrial
ZDHHC20	Q5W0Z9	0.432643	0.00257748	Palmitoyltransferase ZDHHC20
AARSD1	Q9BTE6	-0.833001	0.0025843	Alanyl-tRNA editing protein Aarsd1
RECQL	P46063	0.278066	0.0026221	ATP-dependent DNA helicase Q1
MAGT1	Q9H0U3	0.516965	0.0026252	Magnesium transporter protein 1
MAN2B1	O00754	0.26534	0.00262555	Lysosomal alpha-mannosidase
PLS3	P13797	0.591838	0.00264869	Plastin-3
IPO4	Q8TEX9	-0.444265	0.00266337	Importin-4
ANP32B	Q92688	-0.390123	0.00267122	Acidic leucine-rich nuclear phosphoprotein 32 family member B
PTMS	P20962	-0.230489	0.00267156	Parathymosin
SLC7A1	P30825	0.580268	0.0026842	High affinity cationic amino acid transporter 1
RNF214	Q8ND24	-1.87696	0.0026842	RING finger protein 214
ABCA3	Q99758	0.383052	0.00269417	Phospholipid-transporting ATPase ABCA3
SHCBP1	Q8NEM2	-0.410814	0.00269599	SHC SH2 domain-binding protein 1
PABPN1	Q86U42	0.362718	0.00272122	Polyadenylate-binding protein 2
WDR45B	Q5MNZ6	1.48504	0.00273097	WD repeat domain phosphoinositide-interacting protein 3
NCOR1	O75376	-0.408639	0.00273457	Nuclear receptor corepressor 1
GMFB	P60983	-0.300312	0.00275272	Glia maturation factor beta
NACA	E9PAV3;Q13765	-0.44332	0.00277484	Nascent polypeptide-associated complex subunit alpha, muscle-specific form;Nascent polypeptide-associated complex subunit alpha
SMC2	O95347	-0.178808	0.00279897	Structural maintenance of chromosomes protein 2
IFIT1	P09914	1.1542	0.00282593	Interferon-induced protein with tetratricopeptide repeats 1
TTC38	Q5R3I4	-0.828883	0.00283417	Tetratricopeptide repeat protein 38
PRDX6	P30041	0.0878353	0.00284338	Peroxiredoxin-6
TMCO1	Q9UM00	0.502908	0.00287319	Calcium load-activated calcium channel
COLGALT1	Q8NBJ5	0.253094	0.0028849	Procollagen galactosyltransferase 1
BAP18	Q8IXM2	0.586612	0.00289193	Chromatin complexes subunit BAP18
ATP5PD	O75947	0.172082	0.00289968	ATP synthase subunit d, mitochondrial
AKR1B1	P15121	0.211455	0.0029177	Aldo-keto reductase family 1 member B1
ORC3	Q9UBD5	0.418378	0.0029177	Origin recognition complex subunit 3
SRGAP2	O75044	0.670128	0.00292042	SLIT-ROBO Rho GTPase-activating protein 2
OGA	O60502	0.139411	0.00293828	Protein O-GlcNAcase
SH3GL1	Q99961	-0.360923	0.00294997	Endophilin-A2
RWDD4	Q6NW29	-0.446715	0.0030058	RWD domain-containing protein 4
TMSB4X	P62328	0.186126	0.00301153	Thymosin beta-4
GYS1	P13807	1.08687	0.00301349	Glycogen [starch] synthase, muscle
SAAL1	Q96ER3	-0.624384	0.00303508	Protein SAAL1
TAPBP	O15533	0.94091	0.00309365	Tapasin
EMD	P50402	0.211457	0.00309859	Emerin
CCDC124	Q96CT7	0.357782	0.00310565	Coiled-coil domain-containing protein 124
NaN	NaN	-0.743476	0.00312155	SWISS-PROT:P34955 (Bos taurus) Alpha-1-antiproteinase precursor
CDC42BPB	Q9Y5S2	-0.557778	0.00312155	Serine/threonine-protein kinase MRCK beta
CYB5B	O43169	0.149841	0.00313631	Cytochrome b5 type B
HMGN1	P05114	0.191608	0.00313897	Non-histone chromosomal protein HMG-14
CCN2	P29279	1.85675	0.00314531	CCN family member 2
PSMD6	Q15008	0.101214	0.00314716	26S proteasome non-ATPase regulatory subunit 6
MT-ND5	P03915	0.299088	0.00316798	NADH-ubiquinone oxidoreductase chain 5
PI4KB	Q9UBF8	-1.38638	0.00319251	Phosphatidylinositol 4-kinase beta
POP1	Q99575	0.329659	0.00320921	Ribonucleases P/MRP protein subunit POP1
NAMPT	P43490	0.206927	0.00321725	Nicotinamide phosphoribosyltransferase
CLPB	Q9H078	-0.295878	0.00323383	Caseinolytic peptidase B protein homolog
EIF4A1	P60842	-0.291406	0.00325233	Eukaryotic initiation factor 4A-I
XRN2	Q9H0D6	-0.40713	0.00331957	5'-3' exoribonuclease 2
GART	P22102	-0.232688	0.00332818	Trifunctional purine biosynthetic protein adenosine-3
WDR75	Q8IWA0	-0.161796	0.00334225	WD repeat-containing protein 75
RCOR2	Q8IZ40	-0.687837	0.00339618	REST corepressor 2
AK3	Q9UIJ7	0.264852	0.00342739	GTP:AMP phosphotransferase AK3, mitochondrial
PRIM2	P49643	-0.736079	0.0034349	DNA primase large subunit
RIOK3	O14730	0.948853	0.00344717	Serine/threonine-protein kinase RIO3
MGME1	Q9BQP7	0.433091	0.00345715	Mitochondrial genome maintenance exonuclease 1
EPCAM	P16422	0.80125	0.00347955	Epithelial cell adhesion molecule
ACOX1	Q15067	0.638747	0.00352634	Peroxisomal acyl-coenzyme A oxidase 1
PGAM5	Q96HS1	0.183465	0.00352699	Serine/threonine-protein phosphatase PGAM5, mitochondrial
ALDH9A1	P49189	-0.132763	0.00354326	4-trimethylaminobutyraldehyde dehydrogenase
ACO2	Q99798	0.139961	0.00357066	Aconitate hydratase, mitochondrial
STEAP3	Q658P3	-0.515887	0.00358719	Metalloreductase STEAP3
RBM33	Q96EV2	-0.816512	0.00358719	RNA-binding protein 33
RPL23	P62829	-0.365133	0.00358929	60S ribosomal protein L23
PDCD2	Q16342	-2.31992	0.00359133	Programmed cell death protein 2
TRAPPC1	Q9Y5R8	-0.15156	0.00360698	Trafficking protein particle complex subunit 1
FLNC	Q14315	0.0522495	0.00361539	Filamin-C
DDX3X	O00571	-0.137718	0.00361636	ATP-dependent RNA helicase DDX3X
SCP2	P22307	0.21298	0.00361672	Sterol carrier protein 2
KIF15	Q9NS87	-0.702388	0.00361956	Kinesin-like protein KIF15
RHPN2	Q8IUC4	-0.875233	0.00362846	Rhophilin-2
SDF2	Q99470	0.306692	0.00362846	Stromal cell-derived factor 2
PKN2	Q16513	-0.340524	0.003635	Serine/threonine-protein kinase N2
MON1A	Q86VX9	-0.706687	0.00363983	Vacuolar fusion protein MON1 homolog A
DNAJB4	Q9UDY4	1.1434	0.00366621	DnaJ homolog subfamily B member 4
HIBADH	P31937	0.38668	0.00366802	3-hydroxyisobutyrate dehydrogenase, mitochondrial
ARID2	Q68CP9	-1.09686	0.00368495	AT-rich interactive domain-containing protein 2
P3H1	Q32P28	0.292763	0.00371326	Prolyl 3-hydroxylase 1
UMPS	P11172	-0.320196	0.00372151	Uridine 5'-monophosphate synthase
RP2	O75695	0.919551	0.00372373	Protein XRP2
TPBG	Q13641	2.14167	0.00372535	Trophoblast glycoprotein
PTTG1;PTTG2	O95997;Q9NZH5	-3.88671	0.00374672	Securin;Securin-2
SUMF2	Q8NBJ7	0.331607	0.00374689	Inactive C-alpha-formylglycine-generating enzyme 2
UFM1	P61960	0.552848	0.00376072	Ubiquitin-fold modifier 1
SLC38A10	Q9HBR0	1.20083	0.00376898	Putative sodium-coupled neutral amino acid transporter 10
CUEDC2	Q9H467	-1.25313	0.00380571	CUE domain-containing protein 2
CNPY2	Q9Y2B0	0.513393	0.00380747	Protein canopy homolog 2
ACBD3	Q9H3P7	0.181439	0.00381326	Golgi resident protein GCP60
HADHB	P55084	0.168154	0.00381631	Trifunctional enzyme subunit beta, mitochondrial
PAIP1	Q9H074	-0.321909	0.00383821	Polyadenylate-binding protein-interacting protein 1
TUT7	Q5VYS8	1.06521	0.00383865	Terminal uridylyltransferase 7
ATP1B1	P05026	0.606097	0.00383885	Sodium/potassium-transporting ATPase subunit beta-1
AIFM1	O95831	0.234079	0.00384435	Apoptosis-inducing factor 1, mitochondrial
SSRP1	Q08945	-0.207063	0.00394036	FACT complex subunit SSRP1
FKBP15	Q5T1M5	0.357841	0.0039519	FK506-binding protein 15
RPL39;RPL39P5	P62891;Q59GN2	-0.576875	0.00395928	60S ribosomal protein L39;Putative 60S ribosomal protein L39-like 5
CNOT10	Q9H9A5	0.411738	0.00397272	CCR4-NOT transcription complex subunit 10
UFSP2	Q9NUQ7	0.568576	0.00398085	Ufm1-specific protease 2
EEF1A2	Q05639	-0.457281	0.0039894	Elongation factor 1-alpha 2
CKAP2L	Q8IYA6	-2.38569	0.00399781	Cytoskeleton-associated protein 2-like
SNU13	P55769	0.129664	0.00400335	NHP2-like protein 1
TTC17	Q96AE7	0.57734	0.00400487	Tetratricopeptide repeat protein 17
SARNP	P82979	0.203226	0.00400739	SAP domain-containing ribonucleoprotein
DPP7	Q9UHL4	0.4143	0.00400739	Dipeptidyl peptidase 2
MACO1	Q8N5G2	1.35609	0.00400978	Macoilin
RAMAC	Q9BTL3	0.366392	0.00401916	RNA guanine-N7 methyltransferase activating subunit
OTUD5	Q96G74	1.86951	0.00401957	OTU domain-containing protein 5
PJA2	O43164	1.14109	0.0040267	E3 ubiquitin-protein ligase Praja-2
JPT1	Q9UK76	-0.186908	0.00406015	Jupiter microtubule associated homolog 1
BTN2A1	Q7KYR7	0.923674	0.00407455	Butyrophilin subfamily 2 member A1
TGFB1I1	O43294	-3.13391	0.00408517	Transforming growth factor beta-1-induced transcript 1 protein
EIF3D	O15371	-0.203002	0.00417507	Eukaryotic translation initiation factor 3 subunit D
STX4	Q12846	0.487934	0.00417849	Syntaxin-4
PPP1CB	P62140	0.362191	0.00423118	Serine/threonine-protein phosphatase PP1-beta catalytic subunit
ETS1	P14921	-1.25322	0.00424911	Protein C-ets-1
PDCD10	Q9BUL8	-0.279043	0.00426279	Programmed cell death protein 10
SAE1	Q9UBE0	-0.215443	0.00427508	SUMO-activating enzyme subunit 1
IK	Q13123	-0.151966	0.00430315	Protein Red
DIP2A	Q14689	0.671709	0.00430967	Disco-interacting protein 2 homolog A
UNC13D	Q70J99	-0.529167	0.00431908	Protein unc-13 homolog D
CREM	Q03060	3.30522	0.00437099	cAMP-responsive element modulator
SLC7A2	P52569	-0.476249	0.00437508	Cationic amino acid transporter 2
MED29	Q9NX70	0.635298	0.00437527	Mediator of RNA polymerase II transcription subunit 29
TMBIM6	P55061	-0.852074	0.00438035	Bax inhibitor 1
PLGRKT	Q9HBL7	0.481027	0.00438124	Plasminogen receptor (KT)
YAP1	P46937	-0.312548	0.00439443	Transcriptional coactivator YAP1
PTK7	Q13308	-0.362689	0.00439797	Inactive tyrosine-protein kinase 7
MRPL16	Q9NX20	-0.350232	0.00445607	39S ribosomal protein L16, mitochondrial
MTERF3	Q96E29	-0.987798	0.00447854	Transcription termination factor 3, mitochondrial
CBL	P22681	0.166184	0.00458865	E3 ubiquitin-protein ligase CBL
SZRD1	Q7Z422	-0.395719	0.00464135	SUZ domain-containing protein 1
TXNDC5	Q8NBS9	0.293909	0.00467655	Thioredoxin domain-containing protein 5
HERPUD1	Q15011	2.01352	0.00468193	Homocysteine-responsive endoplasmic reticulum-resident ubiquitin-like domain member 1 protein
B3GAT3	O94766	2.12641	0.00471514	Galactosylgalactosylxylosylprotein 3-beta-glucuronosyltransferase 3
SLC39A6	Q13433	1.77329	0.00475385	Zinc transporter ZIP6
CWC22	Q9HCG8	0.372377	0.00475825	Pre-mRNA-splicing factor CWC22 homolog
TMEM33	P57088	0.324876	0.00476283	Transmembrane protein 33
CPNE1	Q99829	-0.310705	0.00479174	Copine-1
BTBD10	Q9BSF8	0.579725	0.00479635	BTB/POZ domain-containing protein 10
POR	P16435	0.340532	0.00484961	NADPH--cytochrome P450 reductase
UTP25	Q68CQ4	-0.335557	0.00486593	U3 small nucleolar RNA-associated protein 25 homolog
EIF2B3	Q9NR50	-0.346977	0.00486593	Translation initiation factor eIF-2B subunit gamma
TBCD	Q9BTW9	-0.405609	0.00488232	Tubulin-specific chaperone D
TTC39C	Q8N584	0.855227	0.00490253	Tetratricopeptide repeat protein 39C
VAC14	Q08AM6	0.165861	0.00490579	Protein VAC14 homolog
TAB1	Q15750	-0.665398	0.00492457	TGF-beta-activated kinase 1 and MAP3K7-binding protein 1
ITPRID2	P28290	-0.480369	0.00492816	Protein ITPRID2
EMC3	Q9P0I2	0.344302	0.00492842	ER membrane protein complex subunit 3
PPID	Q08752	0.516491	0.00494626	Peptidyl-prolyl cis-trans isomerase D
YTHDC2	Q9H6S0	-0.452276	0.00496816	3'-5' RNA helicase YTHDC2
CREB1	P16220	-0.316499	0.00497364	Cyclic AMP-responsive element-binding protein 1
CCDC6	Q16204	-0.509982	0.00499639	Coiled-coil domain-containing protein 6
ATP11A	P98196	0.709471	0.00503152	Phospholipid-transporting ATPase IH
POLR1B	Q9H9Y6	-0.354505	0.00503481	DNA-directed RNA polymerase I subunit RPA2
TXNDC9	O14530	0.658298	0.00505849	Thioredoxin domain-containing protein 9
GSDMD	P57764	-0.885458	0.00506923	Gasdermin-D
CNOT1	A5YKK6	0.165169	0.00508608	CCR4-NOT transcription complex subunit 1
IFITM3	Q01628	1.41335	0.00510191	Interferon-induced transmembrane protein 3
BNIP1	Q12981	0.402054	0.00510286	Vesicle transport protein SEC20
TNRC18	O15417	2.81128	0.00510455	Trinucleotide repeat-containing gene 18 protein
LIG1	P18858	-1.05284	0.0051126	DNA ligase 1
TTI2	Q6NXR4	-0.420562	0.00512331	TELO2-interacting protein 2
PACS1	Q6VY07	-0.454017	0.00513627	Phosphofurin acidic cluster sorting protein 1
ANKZF1	Q9H8Y5	0.909238	0.0051592	Ankyrin repeat and zinc finger domain-containing protein 1
CPSF7	Q8N684	0.13486	0.00520317	Cleavage and polyadenylation specificity factor subunit 7
APOO	Q9BUR5	0.230346	0.00520543	MICOS complex subunit MIC26
MRPL19	P49406	-0.59866	0.00522542	39S ribosomal protein L19, mitochondrial
FZD6	O60353	0.482264	0.00522986	Frizzled-6
PSMD11	O00231	-0.153427	0.0052317	26S proteasome non-ATPase regulatory subunit 11
KRI1	Q8N9T8	-0.303797	0.00523385	Protein KRI1 homolog
IFIT5	Q13325	0.486319	0.00523663	Interferon-induced protein with tetratricopeptide repeats 5
PTDSS1	P48651	0.529997	0.00524269	Phosphatidylserine synthase 1
CAPZA1	P52907	0.159494	0.00527054	F-actin-capping protein subunit alpha-1
UBE3C	Q15386	0.42862	0.00528613	Ubiquitin-protein ligase E3C
RNF2	Q99496	-1.29282	0.00530051	E3 ubiquitin-protein ligase RING2
ATP5IF1	Q9UII2	0.565743	0.0053106	ATPase inhibitor, mitochondrial
SAMHD1	Q9Y3Z3	-0.48107	0.0053737	Deoxynucleoside triphosphate triphosphohydrolase SAMHD1
KCT2	Q8NC54	0.826644	0.0054439	Keratinocyte-associated transmembrane protein 2
SMAD3	P84022	-2.21378	0.00549006	Mothers against decapentaplegic homolog 3
NFKB1	P19838	-0.253235	0.00551437	Nuclear factor NF-kappa-B p105 subunit
GDAP1	Q8TB36	0.698927	0.00551884	Ganglioside-induced differentiation-associated protein 1
PDS5B	Q9NTI5	0.124672	0.00552321	Sister chromatid cohesion protein PDS5 homolog B
HMGN5	P82970	0.343883	0.00554818	High mobility group nucleosome-binding domain-containing protein 5
SVIP	Q8NHG7	0.697849	0.0056718	Small VCP/p97-interacting protein
ABHD17B	Q5VST6	2.29745	0.00567527	Alpha/beta hydrolase domain-containing protein 17B
LIN7C	Q9NUP9	0.289417	0.00571974	Protein lin-7 homolog C
ZDHHC5	Q9C0B5	0.409013	0.0057543	Palmitoyltransferase ZDHHC5
MRPL43	Q8N983	-0.173623	0.00577345	39S ribosomal protein L43, mitochondrial
MBD3	O95983	-0.452298	0.00577643	Methyl-CpG-binding domain protein 3
TWSG1	Q9GZX9	-5.72598	0.00578665	Twisted gastrulation protein homolog 1
HOMER3	Q9NSC5	-0.553951	0.00586403	Homer protein homolog 3
EARS2	Q5JPH6	0.344921	0.00587023	Probable glutamate--tRNA ligase, mitochondrial
WWC1	Q8IX03	-1.75782	0.00587023	Protein KIBRA
MCCC1	Q96RQ3	0.300045	0.00587023	Methylcrotonoyl-CoA carboxylase subunit alpha, mitochondrial
ZNF598	Q86UK7	-1.65133	0.00596798	E3 ubiquitin-protein ligase ZNF598
NRDC	O43847	0.0884351	0.00597509	Nardilysin
UBE2S	Q16763	-0.293289	0.00598227	Ubiquitin-conjugating enzyme E2 S
ARL2	P36404	-0.270662	0.00599199	ADP-ribosylation factor-like protein 2
NMD3	Q96D46	-0.429076	0.00601387	60S ribosomal export protein NMD3
PTBP1	P26599	0.110387	0.00605837	Polypyrimidine tract-binding protein 1
MBNL1	Q9NR56	-1.95659	0.00609692	Muscleblind-like protein 1
WDR12	Q9GZL7	-0.365045	0.00611359	Ribosome biogenesis protein WDR12
CLTB	P09497	0.258447	0.00614963	Clathrin light chain B
CKS2	P33552	-0.997997	0.00614963	Cyclin-dependent kinases regulatory subunit 2
RPS5	P46782	-0.237575	0.00614963	40S ribosomal protein S5
CBR1	P16152	0.382433	0.00616414	Carbonyl reductase [NADPH] 1
ABCD3	P28288	0.343716	0.00617832	ATP-binding cassette sub-family D member 3
SDHAF2	Q9NX18	0.406313	0.00617832	Succinate dehydrogenase assembly factor 2, mitochondrial
UQCRH	P07919	0.236984	0.00618017	Cytochrome b-c1 complex subunit 6, mitochondrial
SPCS1	Q9Y6A9	0.487992	0.00618867	Signal peptidase complex subunit 1
TMED2	Q15363	0.292248	0.00620043	Transmembrane emp24 domain-containing protein 2
SNAP29	O95721	0.229167	0.00626279	Synaptosomal-associated protein 29
SNRNP70	P08621	-0.234415	0.00626685	U1 small nuclear ribonucleoprotein 70 kDa
UEVLD	Q8IX04	0.242463	0.0062934	Ubiquitin-conjugating enzyme E2 variant 3
VPS4B	O75351	0.667708	0.00630229	Vacuolar protein sorting-associated protein 4B
ATP1A1	P05023	0.342791	0.00630534	Sodium/potassium-transporting ATPase subunit alpha-1
WARS1	P23381	-0.124482	0.00630534	Tryptophan--tRNA ligase, cytoplasmic
ELAVL1	Q15717	0.0870651	0.0063452	ELAV-like protein 1
ETV3	P41162	0.545701	0.00639759	ETS translocation variant 3
SCFD1	Q8WVM8	0.355659	0.00641862	Sec1 family domain-containing protein 1
CTNNB1	P35222	-0.554602	0.00641982	Catenin beta-1
PRDX5	P30044	0.308576	0.00644986	Peroxiredoxin-5, mitochondrial
SLC39A10	Q9ULF5	0.981684	0.00645005	Zinc transporter ZIP10
CASP4	P49662	1.46873	0.00646264	Caspase-4
NOA1	Q8NC60	-0.711241	0.00646659	Nitric oxide-associated protein 1
CNNM2	Q9H8M5	2.12261	0.0064737	Metal transporter CNNM2
GDAP2	Q9NXN4	0.596535	0.0064803	Ganglioside-induced differentiation-associated protein 2
FHIP2A	Q5W0V3	-0.865803	0.00652242	FHF complex subunit HOOK interacting protein 2A
YIF1B	Q5BJH7	0.452842	0.00652723	Protein YIF1B
DLAT	P10515	0.125628	0.00652858	Dihydrolipoyllysine-residue acetyltransferase component of pyruvate dehydrogenase complex, mitochondrial
NSD2	O96028	-1.37496	0.00653435	Histone-lysine N-methyltransferase NSD2
ANAPC10	Q9UM13	0.715984	0.00656551	Anaphase-promoting complex subunit 10
VAMP3	Q15836	0.21537	0.00657745	Vesicle-associated membrane protein 3
ATP2B1	P20020	0.254957	0.00662516	Plasma membrane calcium-transporting ATPase 1
KLC1	Q07866	-0.221112	0.00662605	Kinesin light chain 1
RNF187	Q5TA31	-0.318439	0.00669988	E3 ubiquitin-protein ligase RNF187
FHL2	Q14192	-3.72067	0.00670589	Four and a half LIM domains protein 2
CHTOP	Q9Y3Y2	0.601495	0.00670589	Chromatin target of PRMT1 protein
YTHDC1	Q96MU7	0.313186	0.00671305	YTH domain-containing protein 1
CDKAL1	Q5VV42	0.459979	0.00671948	Threonylcarbamoyladenosine tRNA methylthiotransferase
EPB41L2	O43491	0.106854	0.00674815	Band 4.1-like protein 2
UBE4B	O95155	0.285721	0.00677867	Ubiquitin conjugation factor E4 B
NCAPH2	Q6IBW4	0.709844	0.0068178	Condensin-2 complex subunit H2
LAMP2	P13473	0.233297	0.00683842	Lysosome-associated membrane glycoprotein 2
MMAB	Q96EY8	0.26718	0.00689131	Corrinoid adenosyltransferase
CDC34	P49427	0.365293	0.00694632	Ubiquitin-conjugating enzyme E2 R1
PLPBP	O94903	0.258898	0.00696662	Pyridoxal phosphate homeostasis protein
PCLAF	Q15004	-1.48113	0.0069739	PCNA-associated factor
CSRP1	P21291	-0.681274	0.0069946	Cysteine and glycine-rich protein 1
EPS15	P42566	-0.482141	0.00707191	Epidermal growth factor receptor substrate 15
CCT8	P50990	-0.140017	0.00708003	T-complex protein 1 subunit theta
ATP5F1E;ATP5F1EP2	P56381;Q5VTU8	0.235055	0.00710028	ATP synthase subunit epsilon, mitochondrial;ATP synthase subunit epsilon-like protein, mitochondrial
DLG1	Q12959	0.277305	0.00710455	Disks large homolog 1
SAFB2	Q14151	0.335448	0.00711702	Scaffold attachment factor B2
CTNNAL1	Q9UBT7	-0.561899	0.00713057	Alpha-catulin
RABEP2	Q9H5N1	0.538693	0.00715925	Rab GTPase-binding effector protein 2
CLNS1A	P54105	-0.358259	0.00717168	Methylosome subunit pICln
SNX1	Q13596	-0.3193	0.00717264	Sorting nexin-1
CIZ1	Q9ULV3	-1.63526	0.00720784	Cip1-interacting zinc finger protein
ITGA6	P23229	-0.246232	0.00722298	Integrin alpha-6
COPB2	P35606	0.10023	0.00722743	Coatomer subunit beta'
SRM	P19623	-0.271838	0.00727636	Spermidine synthase
PSMB5	P28074	0.0658887	0.00732585	Proteasome subunit beta type-5
TPM1	P09493	0.215571	0.00732592	Tropomyosin alpha-1 chain
PEX3	P56589	0.83473	0.00732592	Peroxisomal biogenesis factor 3
ZNF217	O75362	-1.82634	0.00739131	Zinc finger protein 217
PDXP	Q96GD0	0.612027	0.00746038	Chronophin
FAM98B	Q52LJ0	-0.284185	0.00749231	Protein FAM98B
HMGB3	O15347	-0.401451	0.00749522	High mobility group protein B3
RPL10	P27635	-0.355134	0.00754574	60S ribosomal protein L10
BRPF1	P55201	-2.35206	0.00755973	Peregrin
MCM7	P33993	-0.238807	0.0076273	DNA replication licensing factor MCM7
ZNF281	Q9Y2X9	-1.46552	0.00763436	Zinc finger protein 281
PDHB	P11177	0.213699	0.00765692	Pyruvate dehydrogenase E1 component subunit beta, mitochondrial
SMAP	O00193	-0.345173	0.00768694	Small acidic protein
MCU	Q8NE86	0.371205	0.00775456	Calcium uniporter protein, mitochondrial
CDK4	P11802	-0.603331	0.00776526	Cyclin-dependent kinase 4
AARS1	P49588	0.0271159	0.0077664	Alanine--tRNA ligase, cytoplasmic
WRAP73	Q9P2S5	1.16112	0.0077688	WD repeat-containing protein WRAP73
DDX54	Q8TDD1	-0.317805	0.00777764	ATP-dependent RNA helicase DDX54
GCFC2	P16383	0.488613	0.0078153	Intron Large complex component GCFC2
RRP15	Q9Y3B9	-0.204049	0.00783198	RRP15-like protein
MAP4	P27816	-0.131172	0.00788404	Microtubule-associated protein 4
ANXA5	P08758	0.119407	0.00789233	Annexin A5
TDRKH	Q9Y2W6	0.933777	0.00791742	Tudor and KH domain-containing protein
CDK9	P50750	0.171505	0.00791997	Cyclin-dependent kinase 9
ENOSF1	Q7L5Y1	-0.464322	0.00793992	Mitochondrial enolase superfamily member 1
MRPS18A	Q9NVS2	-0.587562	0.00796123	39S ribosomal protein S18a, mitochondrial
DDX17	Q92841	0.035883	0.00799942	Probable ATP-dependent RNA helicase DDX17
UROD	P06132	-0.335928	0.00801983	Uroporphyrinogen decarboxylase
SCYL1	Q96KG9	-0.260539	0.00803248	N-terminal kinase-like protein
CST3	P01034	-0.424024	0.00803783	Cystatin-C
STRN3	Q13033	-0.193651	0.0080558	Striatin-3
CDCA3	Q99618	-1.3537	0.00812488	Cell division cycle-associated protein 3
CLTC	Q00610	0.104254	0.00813051	Clathrin heavy chain 1
GFUS	Q13630	-0.352405	0.00816466	GDP-L-fucose synthase
UTRN	P46939	0.217647	0.00824488	Utrophin
BNIP2	Q12982	0.633751	0.00826754	BCL2/adenovirus E1B 19 kDa protein-interacting protein 2
MTA1	Q13330	-0.694461	0.00826754	Metastasis-associated protein MTA1
NDUFS8	O00217	-0.527715	0.00827727	NADH dehydrogenase [ubiquinone] iron-sulfur protein 8, mitochondrial
C18orf25	Q96B23	-0.314554	0.00828908	Uncharacterized protein C18orf25
ERLIN2	O94905	0.328055	0.00832143	Erlin-2
VPS11	Q9H270	-0.441666	0.00832754	Vacuolar protein sorting-associated protein 11 homolog
HINT1	P49773	0.296158	0.00836645	Adenosine 5'-monophosphoramidase HINT1
SSR4	P51571	0.263165	0.00838297	Translocon-associated protein subunit delta
SETD2	Q9BYW2	-2.51139	0.00839882	Histone-lysine N-methyltransferase SETD2
RAB5A	P20339	0.242438	0.00841254	Ras-related protein Rab-5A
PTPRJ	Q12913	0.784345	0.00844387	Receptor-type tyrosine-protein phosphatase eta
NSF	P46459	0.215577	0.00847655	Vesicle-fusing ATPase
MRPL41	Q8IXM3	-0.467093	0.00849171	39S ribosomal protein L41, mitochondrial
H2AZ1;H2AZ2	P0C0S5;Q71UI9	0.456909	0.00850225	Histone H2A.Z;Histone H2A.V
CASP8	Q14790	0.106311	0.00853108	Caspase-8
STT3A	P46977	0.137416	0.00853774	Dolichyl-diphosphooligosaccharide--protein glycosyltransferase subunit STT3A
ZSWIM8	A7E2V4	0.77724	0.008546	Zinc finger SWIM domain-containing protein 8
SKP2	Q13309	-0.686128	0.00858121	S-phase kinase-associated protein 2
MRPL40	Q9NQ50	-0.422335	0.0086324	39S ribosomal protein L40, mitochondrial
MGST1	P10620	0.445211	0.00872935	Microsomal glutathione S-transferase 1
IMPDH2	P12268	-0.172326	0.00876582	Inosine-5'-monophosphate dehydrogenase 2
RAD23B	P54727	-0.121535	0.00876781	UV excision repair protein RAD23 homolog B
VDAC1	P21796	0.171378	0.00879482	Voltage-dependent anion-selective channel protein 1
AFDN	P55196	-0.258933	0.00879807	Afadin
IDH3A	P50213	0.284253	0.00881182	Isocitrate dehydrogenase [NAD] subunit alpha, mitochondrial
SPAG7	O75391	-0.347823	0.00882826	Sperm-associated antigen 7
ZNF346	Q9UL40	-3.87867	0.00882826	Zinc finger protein 346
RANBP9	Q96S59	-0.669978	0.00888776	Ran-binding protein 9
DCPS	Q96C86	-0.135321	0.00889002	m7GpppX diphosphatase
LPGAT1	Q92604	0.339179	0.00892902	Acyl-CoA:lysophosphatidylglycerol acyltransferase 1
PC	P11498	0.634208	0.00893384	Pyruvate carboxylase, mitochondrial
KIAA0100	Q14667	0.334328	0.00895249	Protein KIAA0100
PPP2R2A	P63151	-0.457042	0.00902172	Serine/threonine-protein phosphatase 2A 55 kDa regulatory subunit B alpha isoform
B2M	P61769	0.695024	0.00902679	Beta-2-microglobulin
POFUT1	Q9H488	-0.372893	0.00904545	GDP-fucose protein O-fucosyltransferase 1
NTHL1	P78549	-2.4714	0.0090752	Endonuclease III-like protein 1
CLPTM1	O96005	0.333724	0.00913602	Cleft lip and palate transmembrane protein 1
TBC1D10B	Q4KMP7	0.358616	0.00915081	TBC1 domain family member 10B
PRRC2A	P48634	-0.259017	0.00915908	Protein PRRC2A
COPS7B	Q9H9Q2	-0.845716	0.00918709	COP9 signalosome complex subunit 7b
TRMT6	Q9UJA5	0.408133	0.00921696	tRNA (adenine(58)-N(1))-methyltransferase non-catalytic subunit TRM6
TK1	P04183	-0.518693	0.00922908	Thymidine kinase, cytosolic
SCAMP3	O14828	0.280303	0.00923142	Secretory carrier-associated membrane protein 3
ISY1	Q9ULR0	0.612534	0.00935457	Pre-mRNA-splicing factor ISY1 homolog
HS2ST1	Q7LGA3	0.949372	0.00946294	Heparan sulfate 2-O-sulfotransferase 1
FERMT1	Q9BQL6	-0.628939	0.00947931	Fermitin family homolog 1
PKP3	Q9Y446	-0.666506	0.00947931	Plakophilin-3
PSMD1	Q99460	-0.211506	0.00950626	26S proteasome non-ATPase regulatory subunit 1
NELFE	P18615	0.437071	0.0095402	Negative elongation factor E
DHX33	Q9H6R0	-0.38505	0.00959555	ATP-dependent RNA helicase DHX33
CD2AP	Q9Y5K6	0.188352	0.00961639	CD2-associated protein
TJP2	Q9UDY2	0.177523	0.0096182	Tight junction protein ZO-2
CDC42	P60953	0.116985	0.00963171	Cell division control protein 42 homolog
PSMB9	P28065	0.202772	0.00963782	Proteasome subunit beta type-9
PM20D2	Q8IYS1	-0.475666	0.00967411	Xaa-Arg dipeptidase
MMS19	Q96T76	-0.474203	0.00968892	MMS19 nucleotide excision repair protein homolog
ACTN1	P12814	0.121092	0.00969591	Alpha-actinin-1
KAT7	O95251	-2.91442	0.00975315	Histone acetyltransferase KAT7
DEK	P35659	0.188194	0.00975315	Protein DEK
CNNM4	Q6P4Q7	1.55624	0.00979726	Metal transporter CNNM4
CMIP	Q8IY22	1.08671	0.00983933	C-Maf-inducing protein
ITGA2	P17301	0.159918	0.00984424	Integrin alpha-2
CARM1	Q86X55	-0.344825	0.00985211	Histone-arginine methyltransferase CARM1
ESF1	Q9H501	0.156752	0.0098617	ESF1 homolog
ERGIC1	Q969X5	0.239889	0.00988693	Endoplasmic reticulum-Golgi intermediate compartment protein 1
MRPL27	Q9P0M9	-0.341249	0.00993867	39S ribosomal protein L27, mitochondrial
APBB2	Q92870	2.30786	0.0100318	Amyloid beta precursor protein binding family B member 2
GCA	P28676	0.650595	0.0100671	Grancalcin
MRPS27	Q92552	-0.529562	0.0101043	28S ribosomal protein S27, mitochondrial
MRPL2	Q5T653	-0.304052	0.0101198	39S ribosomal protein L2, mitochondrial
BZW2	Q9Y6E2	-0.344334	0.0101405	Basic leucine zipper and W2 domain-containing protein 2
NR2C2AP	Q86WQ0	-0.713707	0.010185	Nuclear receptor 2C2-associated protein
LIG4	P49917	0.659427	0.0102167	DNA ligase 4
TRMT10C	Q7L0Y3	0.177395	0.0102862	tRNA methyltransferase 10 homolog C
ENAH	Q8N8S7	-0.208481	0.0103557	Protein enabled homolog
HEATR1	Q9H583	-0.183556	0.0103759	HEAT repeat-containing protein 1
RPL22	P35268	-0.252503	0.0104054	60S ribosomal protein L22
FDX1	P10109	-1.64111	0.0104605	Adrenodoxin, mitochondrial
ARRB1	P49407	-0.37438	0.0104876	Beta-arrestin-1
NUFIP2	Q7Z417	-0.248906	0.0104966	Nuclear fragile X mental retardation-interacting protein 2
SCRN1	Q12765	-0.179834	0.0105034	Secernin-1
NDUFS3	O75489	-0.198002	0.0105182	NADH dehydrogenase [ubiquinone] iron-sulfur protein 3, mitochondrial
BAG4	O95429	0.101003	0.0105182	BAG family molecular chaperone regulator 4
FLYWCH2	Q96CP2	-0.529598	0.0105438	FLYWCH family member 2
TXNL1	O43396	0.126238	0.0106085	Thioredoxin-like protein 1
USP28	Q96RU2	0.382741	0.0106884	Ubiquitin carboxyl-terminal hydrolase 28
SBDS	Q9Y3A5	0.117851	0.0107087	Ribosome maturation protein SBDS
GATAD2A	Q86YP4	-0.316667	0.0107476	Transcriptional repressor p66-alpha
RAB23	Q9ULC3	0.50078	0.0107476	Ras-related protein Rab-23
KIAA1191	Q96A73	0.273745	0.0107504	Putative monooxygenase p33MONOX
RALB	P11234	-0.410468	0.0108325	Ras-related protein Ral-B
NT5C	Q8TCD5	0.280106	0.0108913	5'(3')-deoxyribonucleotidase, cytosolic type
TMPO	P42167	0.173033	0.0109098	Lamina-associated polypeptide 2, isoforms beta/gamma
MAFG	O15525	4.78977	0.0109584	Transcription factor MafG
SPATS2	Q86XZ4	0.086788	0.0109749	Spermatogenesis-associated serine-rich protein 2
MYDGF	Q969H8	0.354829	0.0110036	Myeloid-derived growth factor
SLC30A9	Q6PML9	1.08162	0.0110103	Zinc transporter 9
POLR2G	P62487	-0.306327	0.0110385	DNA-directed RNA polymerase II subunit RPB7
PPIC	P45877	-0.409655	0.011102	Peptidyl-prolyl cis-trans isomerase C
TERF2	Q15554	0.54412	0.0111585	Telomeric repeat-binding factor 2
MSMO1	Q15800	1.03449	0.0111876	Methylsterol monooxygenase 1
TLN2	Q9Y4G6	-0.774685	0.0112069	Talin-2
GADD45GIP1	Q8TAE8	-0.831653	0.0112304	Growth arrest and DNA damage-inducible proteins-interacting protein 1
DERL1	Q9BUN8	0.555027	0.0112699	Derlin-1
GOLT1B	Q9Y3E0	1.0572	0.0113153	Vesicle transport protein GOT1B
BRD1	O95696	-2.92151	0.0113732	Bromodomain-containing protein 1
VIRMA	Q69YN4	0.254824	0.0114785	Protein virilizer homolog
SERINC1	Q9NRX5	1.00021	0.0115211	Serine incorporator 1
MAP2K1	Q02750	0.550007	0.0115342	Dual specificity mitogen-activated protein kinase kinase 1
ZFAND1	Q8TCF1	-3.79279	0.0115931	AN1-type zinc finger protein 1
TRIM33	Q9UPN9	-1.27684	0.0116145	E3 ubiquitin-protein ligase TRIM33
ADSL	P30566	-0.362414	0.0116367	Adenylosuccinate lyase
POLE3	Q9NRF9	-0.24466	0.0116367	DNA polymerase epsilon subunit 3
NHLRC2	Q8NBF2	-0.276877	0.0116676	NHL repeat-containing protein 2
POLDIP3	Q9BY77	0.487142	0.0117439	Polymerase delta-interacting protein 3
RAB11B	Q15907	0.170249	0.0118907	Ras-related protein Rab-11B
AKT1	P31749	-0.618711	0.0119682	RAC-alpha serine/threonine-protein kinase
POLR2E	P19388	-0.479257	0.0119797	DNA-directed RNA polymerases I, II, and III subunit RPABC1
RSRP1	Q9BUV0	2.22816	0.0120271	Arginine/serine-rich protein 1
NaN	NaN	-2.165	0.0120795	SWISS-PROT:P02777 (Bos taurus) similar to Platelet factor 4
MARCHF5	Q9NX47	-0.706971	0.0121242	E3 ubiquitin-protein ligase MARCHF5
CRYZ	Q08257	0.262597	0.0121993	Quinone oxidoreductase
HNRNPA2B1	P22626	0.151476	0.0122205	Heterogeneous nuclear ribonucleoproteins A2/B1
MOCS2	O96007	0.657834	0.0122222	Molybdopterin synthase catalytic subunit
IREB2	P48200	1.35504	0.0122983	Iron-responsive element-binding protein 2
HMGN4	O00479	0.689554	0.0123073	High mobility group nucleosome-binding domain-containing protein 4
ETFA	P13804	0.44989	0.012327	Electron transfer flavoprotein subunit alpha, mitochondrial
APRT	P07741	-0.19272	0.0123812	Adenine phosphoribosyltransferase
COPE	O14579	0.522262	0.0124369	Coatomer subunit epsilon
PSMB1	P20618	0.175194	0.0124382	Proteasome subunit beta type-1
GNS	P15586	0.179808	0.0124488	N-acetylglucosamine-6-sulfatase
RABGGTB	P53611	-0.431544	0.0124515	Geranylgeranyl transferase type-2 subunit beta
EXOSC9	Q06265	0.158932	0.0124745	Exosome complex component RRP45
MCTS1	Q9ULC4	-0.206234	0.0124745	Malignant T-cell-amplified sequence 1
LAMB3	Q13751	-0.415152	0.0124811	Laminin subunit beta-3
UBA6	A0AVT1	0.222538	0.0125297	Ubiquitin-like modifier-activating enzyme 6
TMA16	Q96EY4	-0.407237	0.0125534	Translation machinery-associated protein 16
AKT3	Q9Y243	0.569537	0.0125832	RAC-gamma serine/threonine-protein kinase
ATP1B3	P54709	0.170016	0.0126365	Sodium/potassium-transporting ATPase subunit beta-3
COQ6	Q9Y2Z9	0.406253	0.012714	Ubiquinone biosynthesis monooxygenase COQ6, mitochondrial
UBE2H	P62256	-0.323432	0.0127463	Ubiquitin-conjugating enzyme E2 H
DBNL	Q9UJU6	-0.331515	0.0127641	Drebrin-like protein
CAT	P04040	-0.322287	0.0127679	Catalase
PPM1B	O75688	0.370277	0.0127852	Protein phosphatase 1B
SRRM2	Q9UQ35	-0.190438	0.0128048	Serine/arginine repetitive matrix protein 2
PREB	Q9HCU5	0.472618	0.012824	Prolactin regulatory element-binding protein
GAR1	Q9NY12	0.0995628	0.0128351	H/ACA ribonucleoprotein complex subunit 1
PLIN3	O60664	-0.156761	0.0128393	Perilipin-3
PRKAR1A	P10644	-0.284254	0.0128393	cAMP-dependent protein kinase type I-alpha regulatory subunit
SFXN4	Q6P4A7	-0.366405	0.0128393	Sideroflexin-4
STX5	Q13190	0.14262	0.0128823	Syntaxin-5
TMEM263	Q8WUH6	-1.57403	0.0128832	Transmembrane protein 263
TXN2	Q99757	0.547705	0.0129483	Thioredoxin, mitochondrial
EXT1	Q16394	0.910059	0.0130026	Exostosin-1
RPUSD2	Q8IZ73	-0.813104	0.0130349	RNA pseudouridylate synthase domain-containing protein 2
TGM2	P21980	-0.192616	0.0130637	Protein-glutamine gamma-glutamyltransferase 2
SP3	Q02447	-0.741303	0.013071	Transcription factor Sp3
WDR82	Q6UXN9	-0.292407	0.0130733	WD repeat-containing protein 82
USP24	Q9UPU5	-0.410805	0.0131214	Ubiquitin carboxyl-terminal hydrolase 24
AQR	O60306	0.254296	0.0131246	RNA helicase aquarius
SEC61A1	P61619	0.317367	0.0131246	Protein transport protein Sec61 subunit alpha isoform 1
CCDC28A	Q8IWP9	1.7751	0.0131429	Coiled-coil domain-containing protein 28A
FYTTD1	Q96QD9	0.257033	0.0131854	UAP56-interacting factor
DEGS1	O15121	-0.718158	0.0133009	Sphingolipid delta(4)-desaturase DES1
SELENOK	Q9Y6D0	1.9573	0.01331	Selenoprotein K
SLC29A1	Q99808	-0.889317	0.0133203	Equilibrative nucleoside transporter 1
PPP1R10	Q96QC0	0.2464	0.0133308	Serine/threonine-protein phosphatase 1 regulatory subunit 10
TUBB4B	P68371	-0.374344	0.0133425	Tubulin beta-4B chain
CDS2	O95674	1.09033	0.0133503	Phosphatidate cytidylyltransferase 2
PITHD1	Q9GZP4	0.440448	0.0133503	PITH domain-containing protein 1
USE1	Q9NZ43	0.360771	0.0133703	Vesicle transport protein USE1
HDAC6	Q9UBN7	-1.07226	0.0134044	Histone deacetylase 6
ZNFX1	Q9P2E3	-1.9852	0.0134154	NFX1-type zinc finger-containing protein 1
LZIC	Q8WZA0	0.815596	0.013439	Protein LZIC
INTS11	Q5TA45	-0.691086	0.0134603	Integrator complex subunit 11
LGALS1	P09382	0.268446	0.0134604	Galectin-1
NSDHL	Q15738	0.522748	0.0134604	Sterol-4-alpha-carboxylate 3-dehydrogenase, decarboxylating
CCDC83	Q8IWF9	0.317833	0.0134604	Coiled-coil domain-containing protein 83
PNPT1	Q8TCS8	0.141158	0.0134655	Polyribonucleotide nucleotidyltransferase 1, mitochondrial
NMT2	O60551	-0.468491	0.0134769	Glycylpeptide N-tetradecanoyltransferase 2
SLC25A32	Q9H2D1	0.217271	0.0134901	Mitochondrial folate transporter/carrier
LAMP1	P11279	0.489239	0.0135002	Lysosome-associated membrane glycoprotein 1
API5	Q9BZZ5	0.102742	0.0135256	Apoptosis inhibitor 5
UBXN4	Q92575	0.708119	0.0136355	UBX domain-containing protein 4
KPNA4	O00629	0.593879	0.0136731	Importin subunit alpha-3
FARSA	Q9Y285	-0.358586	0.0137165	Phenylalanine--tRNA ligase alpha subunit
PRRC1	Q96M27	0.153472	0.0137237	Protein PRRC1
EFHD2	Q96C19	-0.365019	0.0137261	EF-hand domain-containing protein D2
PIGS	Q96S52	-0.399537	0.0137448	GPI transamidase component PIG-S
TMED9	Q9BVK6	0.347353	0.0137916	Transmembrane emp24 domain-containing protein 9
ARF3	P61204	3.63633	0.0139941	ADP-ribosylation factor 3
MLLT1	Q03111	0.537332	0.0140559	Protein ENL
RIPK1	Q13546	-0.696627	0.0140559	Receptor-interacting serine/threonine-protein kinase 1
DENND6A	Q8IWF6	0.461731	0.0140639	Protein DENND6A
GPR180	Q86V85	0.78015	0.0141036	Integral membrane protein GPR180
YWHAG	P61981	0.291834	0.0141147	14-3-3 protein gamma
FLVCR1	Q9Y5Y0	0.526601	0.0141147	Feline leukemia virus subgroup C receptor-related protein 1
SMURF2	Q9HAU4	-0.845125	0.0141353	E3 ubiquitin-protein ligase SMURF2
TBC1D4	O60343	-0.179405	0.0141956	TBC1 domain family member 4
ACTR1A	P61163	-0.256647	0.0141977	Alpha-centractin
PTP4A2	Q12974	0.52006	0.0142125	Protein tyrosine phosphatase type IVA 2
SEPTIN8	Q92599	-0.556377	0.0143094	Septin-8
DOCK7	Q96N67	-0.250561	0.0143277	Dedicator of cytokinesis protein 7
NaN	NaN	-0.510803	0.0143474	SWISS-PROT:P00761|TRYP_PIG Trypsin - Sus scrofa (Pig).
GNAS	P63092;Q5JWF2	0.146709	0.0143771	Guanine nucleotide-binding protein G(s) subunit alpha isoforms short;Guanine nucleotide-binding protein G(s) subunit alpha isoforms XLas
RRP36	Q96EU6	-1.68532	0.0144541	Ribosomal RNA processing protein 36 homolog
B4GAT1	O43505	-0.572005	0.0144928	Beta-1,4-glucuronyltransferase 1
TRMT5	Q32P41	-0.384325	0.0146668	tRNA (guanine(37)-N1)-methyltransferase
DDX55	Q8NHQ9	-1.03071	0.0147069	ATP-dependent RNA helicase DDX55
MTFR2	Q6P444	1.01402	0.0147184	Mitochondrial fission regulator 2
HKDC1	Q2TB90	-0.635761	0.0148063	Hexokinase HKDC1
SF1	Q15637	0.147878	0.0148779	Splicing factor 1
FAM83D	Q9H4H8	-0.357018	0.0149017	Protein FAM83D
SNW1	Q13573	-0.303808	0.0149926	SNW domain-containing protein 1
LATS1	O95835	-1.25676	0.0150098	Serine/threonine-protein kinase LATS1
RSF1	Q96T23	-0.248892	0.0150098	Remodeling and spacing factor 1
EIF3E	P60228	-0.30414	0.0150793	Eukaryotic translation initiation factor 3 subunit E
GPX1	P07203	0.18735	0.0150862	Glutathione peroxidase 1
WRNIP1	Q96S55	-0.353765	0.015124	ATPase WRNIP1
RPL29	P47914	-0.51797	0.0151839	60S ribosomal protein L29
MYO1E	Q12965	1.33876	0.0152163	Unconventional myosin-Ie
SCCPDH	Q8NBX0	0.149377	0.0152163	Saccharopine dehydrogenase-like oxidoreductase
ZMPSTE24	O75844	0.109584	0.0152593	CAAX prenyl protease 1 homolog
PPP2R5D	Q14738	-0.369369	0.0152792	Serine/threonine-protein phosphatase 2A 56 kDa regulatory subunit delta isoform
NTMT1	Q9BV86	-0.843969	0.0152851	N-terminal Xaa-Pro-Lys N-methyltransferase 1
HNRNPC	P07910	0.0939291	0.0153338	Heterogeneous nuclear ribonucleoproteins C1/C2
OXCT1	P55809	0.298077	0.0153747	Succinyl-CoA:3-ketoacid coenzyme A transferase 1, mitochondrial
MIX23	Q4VC31	0.276876	0.0153747	Protein MIX23
C1orf52	Q8N6N3	1.29207	0.0153782	UPF0690 protein C1orf52
SP1	P08047	-0.693883	0.0154165	Transcription factor Sp1
NUP210	Q8TEM1	0.139799	0.0154206	Nuclear pore membrane glycoprotein 210
RPSA	P08865	-0.323927	0.0154569	40S ribosomal protein SA
RRM1	P23921	-0.213454	0.0154752	Ribonucleoside-diphosphate reductase large subunit
LARP4B	Q92615	0.0971508	0.0154791	La-related protein 4B
SMARCB1	Q12824	-0.26393	0.0155486	SWI/SNF-related matrix-associated actin-dependent regulator of chromatin subfamily B member 1
NCAPG2	Q86XI2	0.405183	0.0157539	Condensin-2 complex subunit G2
KIN	O60870	0.538632	0.0157949	DNA/RNA-binding protein KIN17
WFS1	O76024	0.200184	0.0158216	Wolframin
ZFY;ZFX	P08048;P17010	-2.98832	0.0158292	Zinc finger Y-chromosomal protein;Zinc finger X-chromosomal protein
SPCS2	Q15005	0.657446	0.015884	Signal peptidase complex subunit 2
LRPPRC	P42704	-0.0790014	0.0159264	Leucine-rich PPR motif-containing protein, mitochondrial
NELFA	Q9H3P2	-0.345582	0.0159264	Negative elongation factor A
CARNMT1	Q8N4J0	1.92654	0.0160709	Carnosine N-methyltransferase
MAGED2	Q9UNF1	0.366315	0.0160802	Melanoma-associated antigen D2
FAM177A1	Q8N128	0.731988	0.0161393	Protein FAM177A1
RAB3A	P20336	2.65043	0.0161455	Ras-related protein Rab-3A
AK4	P27144	0.600075	0.0161455	Adenylate kinase 4, mitochondrial
SEPTIN7	Q16181	0.0858369	0.0162006	Septin-7
FAT1	Q14517	-0.855868	0.0162182	Protocadherin Fat 1
PCBP2	Q15366	-0.255646	0.0162273	Poly(rC)-binding protein 2
POLR2C	P19387	-0.247932	0.0162651	DNA-directed RNA polymerase II subunit RPB3
VDAC2	P45880	0.165589	0.0163224	Voltage-dependent anion-selective channel protein 2
FSCN1	Q16658	-0.179567	0.0163224	Fascin
ACBD6	Q9BR61	-0.402288	0.0163406	Acyl-CoA-binding domain-containing protein 6
PIP4K2B	P78356	-0.49347	0.0163487	Phosphatidylinositol 5-phosphate 4-kinase type-2 beta
UBE2I	P63279	-0.467712	0.0164324	SUMO-conjugating enzyme UBC9
HSD17B11	Q8NBQ5	0.164054	0.0164324	Estradiol 17-beta-dehydrogenase 11
NLE1	Q9NVX2	-0.738617	0.0164324	Notchless protein homolog 1
ERGIC2	Q96RQ1	0.736591	0.0164772	Endoplasmic reticulum-Golgi intermediate compartment protein 2
LAMC1	P11047	-0.729087	0.0165026	Laminin subunit gamma-1
SLC25A20	O43772	0.244279	0.01652	Mitochondrial carnitine/acylcarnitine carrier protein
PLEK2	Q9NYT0	-1.00316	0.0165369	Pleckstrin-2
NR3C1	P04150	-2.84425	0.0165541	Glucocorticoid receptor
EXOC8	Q8IYI6	0.346323	0.0166136	Exocyst complex component 8
BUD23	O43709	-0.297557	0.0166157	Probable 18S rRNA (guanine-N(7))-methyltransferase
ACIN1	Q9UKV3	0.114485	0.0166219	Apoptotic chromatin condensation inducer in the nucleus
TRIOBP	Q9H2D6	0.253748	0.0166651	TRIO and F-actin-binding protein
TMEM126A	Q9H061	0.250233	0.0167534	Transmembrane protein 126A
BRIX1	Q8TDN6	0.155071	0.0167856	Ribosome biogenesis protein BRX1 homolog
LPCAT2	Q7L5N7	0.378382	0.0168659	Lysophosphatidylcholine acyltransferase 2
SORBS3	O60504	-0.571579	0.0168734	Vinexin
MIA2	Q96PC5	0.411874	0.0168847	Melanoma inhibitory activity protein 2
ALDH6A1	Q02252	0.792691	0.0169753	Methylmalonate-semialdehyde dehydrogenase [acylating], mitochondrial
TTF1	Q15361	0.600192	0.0170154	Transcription termination factor 1
TBC1D5	Q92609	0.150385	0.0171222	TBC1 domain family member 5
PFAS	O15067	-0.317939	0.0171276	Phosphoribosylformylglycinamidine synthase
EXOSC2	Q13868	-0.242837	0.0172414	Exosome complex component RRP4
FBXO30	Q8TB52	-2.07118	0.0173483	F-box only protein 30
CCT2	P78371	-0.174018	0.0173531	T-complex protein 1 subunit beta
PHLDB1	Q86UU1	-1.91625	0.0174563	Pleckstrin homology-like domain family B member 1
STUB1	Q9UNE7	-0.841033	0.0174563	E3 ubiquitin-protein ligase CHIP
PIK3R4	Q99570	0.120795	0.0174609	Phosphoinositide 3-kinase regulatory subunit 4
EMC4	Q5J8M3	0.404607	0.0174672	ER membrane protein complex subunit 4
KPNA3	O00505	-0.277235	0.0175198	Importin subunit alpha-4
USF1;USF2	P22415;Q15853	0.475606	0.0176259	Upstream stimulatory factor 1;Upstream stimulatory factor 2
CYLD	Q9NQC7	0.978678	0.0176364	Ubiquitin carboxyl-terminal hydrolase CYLD
BNIP3	Q12983	2.36509	0.0177001	BCL2/adenovirus E1B 19 kDa protein-interacting protein 3
RALGAPA1	Q6GYQ0	0.527826	0.0178868	Ral GTPase-activating protein subunit alpha-1
POLR2H	P52434	0.551289	0.0178951	DNA-directed RNA polymerases I, II, and III subunit RPABC3
ATP5F1C	P36542	0.103384	0.0180635	ATP synthase subunit gamma, mitochondrial
ZDHHC17	Q8IUH5	-0.271237	0.0180797	Palmitoyltransferase ZDHHC17
HEATR5B	Q9P2D3	0.478024	0.0180917	HEAT repeat-containing protein 5B
BPNT2	Q9NX62	0.570369	0.0181648	Golgi-resident adenosine 3',5'-bisphosphate 3'-phosphatase
UCKL1	Q9NWZ5	-1.12444	0.0181791	Uridine-cytidine kinase-like 1
LMNB2	Q03252	-0.118323	0.0182609	Lamin-B2
DAP	P51397	0.611317	0.0182665	Death-associated protein 1
ACOT7	O00154	-0.0997086	0.0182992	Cytosolic acyl coenzyme A thioester hydrolase
RAB2A	P61019	0.27781	0.0183994	Ras-related protein Rab-2A
ITSN2	Q9NZM3	-0.27328	0.0184124	Intersectin-2
MFN2	O95140	-0.414059	0.0184819	Mitofusin-2
ZPR1	O75312	-0.361743	0.0186398	Zinc finger protein ZPR1
SLC2A1	P11166	0.272377	0.0186481	Solute carrier family 2, facilitated glucose transporter member 1
PLXNB2	O15031	-0.310972	0.0186491	Plexin-B2
PVR	P15151	0.545667	0.0186491	Poliovirus receptor
YIPF5	Q969M3	0.59826	0.0186524	Protein YIPF5
GYG1	P46976	-0.337612	0.0187092	Glycogenin-1
BLOC1S3	Q6QNY0	0.640359	0.0187526	Biogenesis of lysosome-related organelles complex 1 subunit 3
NaN	NaN	1.33448	0.0187573	SWISS-PROT:P35908 Tax_Id=9606 Gene_Symbol=KRT2 Keratin, type II cytoskeletal 2 epidermal
B3GLCT	Q6Y288	0.941552	0.0187607	Beta-1,3-glucosyltransferase
LPCAT1	Q8NF37	0.202264	0.018852	Lysophosphatidylcholine acyltransferase 1
DHX15	O43143	0.180731	0.0189083	Pre-mRNA-splicing factor ATP-dependent RNA helicase DHX15
AGPAT5	Q9NUQ2	1.4047	0.0189276	1-acyl-sn-glycerol-3-phosphate acyltransferase epsilon
CLPP	Q16740	0.37545	0.0189758	ATP-dependent Clp protease proteolytic subunit, mitochondrial
PPA2	Q9H2U2	0.238778	0.0190792	Inorganic pyrophosphatase 2, mitochondrial
VAMP2	P63027	4.2529	0.0190805	Vesicle-associated membrane protein 2
NUDT5	Q9UKK9	0.112543	0.0190811	ADP-sugar pyrophosphatase
FLII	Q13045	-0.225044	0.0191284	Protein flightless-1 homolog
NUP205	Q92621	-0.199183	0.0191315	Nuclear pore complex protein Nup205
TRA2A	Q13595	0.354539	0.019174	Transformer-2 protein homolog alpha
SUMO2	P61956	-0.448461	0.0192328	Small ubiquitin-related modifier 2
DENND10P1;DENND10	Q6NSW5;Q8TCE6	-0.365955	0.0193459	Putative DENN domain-containing protein 10 B;DENN domain-containing protein 10
LUC7L3	O95232	-0.680827	0.0193823	Luc7-like protein 3
FUBP1	Q96AE4	-0.154397	0.0193954	Far upstream element-binding protein 1
NDC1	Q9BTX1	-0.693291	0.0194345	Nucleoporin NDC1
ALDH1B1	P30837	0.180435	0.0194937	Aldehyde dehydrogenase X, mitochondrial
ATP5PO	P48047	0.159063	0.0195018	ATP synthase subunit O, mitochondrial
RPS26	P62854	-0.442281	0.0195498	40S ribosomal protein S26
NSMAF	Q92636	-0.4893	0.0195564	Protein FAN
RNGTT	O60942	0.392678	0.0195705	mRNA-capping enzyme
ANKS1A	Q92625	0.379856	0.0196713	Ankyrin repeat and SAM domain-containing protein 1A
MFSD10	Q14728	0.267885	0.0197324	Major facilitator superfamily domain-containing protein 10
RBM34	P42696	0.336519	0.0199046	RNA-binding protein 34
UTP6	Q9NYH9	0.158629	0.0199233	U3 small nucleolar RNA-associated protein 6 homolog
HS1BP3	Q53T59	-1.30555	0.0200051	HCLS1-binding protein 3
PES1	O00541	-0.372373	0.0200351	Pescadillo homolog
RAB33B	Q9H082	1.75013	0.0200602	Ras-related protein Rab-33B
DDX41	Q9UJV9	-0.637931	0.0201707	Probable ATP-dependent RNA helicase DDX41
MRPS16	Q9Y3D3	-0.42037	0.0201707	28S ribosomal protein S16, mitochondrial
SLC39A7	Q92504	0.834445	0.0202945	Zinc transporter SLC39A7
CAPZB	P47756	0.0961948	0.0203534	F-actin-capping protein subunit beta
DCUN1D1	Q96GG9	0.293212	0.0204073	DCN1-like protein 1
HACD2	Q6Y1H2	0.735618	0.020416	Very-long-chain (3R)-3-hydroxyacyl-CoA dehydratase 2
ARHGAP31	Q2M1Z3	0.463468	0.020438	Rho GTPase-activating protein 31
GTF2A1	P52655	0.996949	0.0204557	Transcription initiation factor IIA subunit 1
PHGDH	O43175	0.108361	0.0206069	D-3-phosphoglycerate dehydrogenase
TMOD3	Q9NYL9	-0.160139	0.0206316	Tropomodulin-3
GNB2	P62879	0.30885	0.0207269	Guanine nucleotide-binding protein G(I)/G(S)/G(T) subunit beta-2
MPDU1	O75352	0.396126	0.0208157	Mannose-P-dolichol utilization defect 1 protein
COPS5	Q92905	-0.23225	0.020873	COP9 signalosome complex subunit 5
SRSF10	O75494	0.605018	0.020883	Serine/arginine-rich splicing factor 10
SERPINH1	P50454	0.0717069	0.0209071	Serpin H1
NAP1L1	P55209	-0.418705	0.0209374	Nucleosome assembly protein 1-like 1
NCKIPSD	Q9NZQ3	0.341514	0.0209959	NCK-interacting protein with SH3 domain
PPP5C	P53041	-0.32111	0.0210309	Serine/threonine-protein phosphatase 5
QARS1	P47897	-0.193972	0.0210378	Glutamine--tRNA ligase
PPP1R3D	O95685	-0.90906	0.0210398	Protein phosphatase 1 regulatory subunit 3D
SNAPIN	O95295	-0.597201	0.0210729	SNARE-associated protein Snapin
TOM1L1	O75674	-0.774321	0.0210845	TOM1-like protein 1
PREPL	Q4J6C6	0.363266	0.0211525	Prolyl endopeptidase-like
NDUFAF2	Q8N183	0.238714	0.0212922	NADH dehydrogenase [ubiquinone] 1 alpha subcomplex assembly factor 2
IMPDH1	P20839	-0.481685	0.0213244	Inosine-5'-monophosphate dehydrogenase 1
SLC25A15	Q9Y619	-0.158493	0.0214128	Mitochondrial ornithine transporter 1
RPS17	P08708	-0.341881	0.021504	40S ribosomal protein S17
DHX35	Q9H5Z1	-1.50977	0.0215894	Probable ATP-dependent RNA helicase DHX35
PHLDA1	Q8WV24	-1.84367	0.0216366	Pleckstrin homology-like domain family A member 1
MPC2	O95563	0.634532	0.0216687	Mitochondrial pyruvate carrier 2
RRAGA	Q7L523	1.0291	0.0216886	Ras-related GTP-binding protein A
DGUOK	Q16854	0.568349	0.0217273	Deoxyguanosine kinase, mitochondrial
FBXO28	Q9NVF7	0.509376	0.0217428	F-box only protein 28
LARS2	Q15031	-0.26444	0.0217822	Probable leucine--tRNA ligase, mitochondrial
UBA3	Q8TBC4	-0.342227	0.0217822	NEDD8-activating enzyme E1 catalytic subunit
HSD17B7	P56937	0.492254	0.0220501	3-keto-steroid reductase/17-beta-hydroxysteroid dehydrogenase 7
PPIH	O43447	0.125993	0.0220561	Peptidyl-prolyl cis-trans isomerase H
PRNP	P04156	-0.523592	0.0220983	Major prion protein
PFN1	P07737	-0.119257	0.0221477	Profilin-1
OSBPL10	Q9BXB5	-0.44134	0.0221477	Oxysterol-binding protein-related protein 10
RNF20	Q5VTR2	-0.177341	0.0221549	E3 ubiquitin-protein ligase BRE1A
CTCF	P49711	-1.06882	0.0221895	Transcriptional repressor CTCF
ARHGAP18	Q8N392	-0.575542	0.0222536	Rho GTPase-activating protein 18
UBE2D1;UBE2D4	P51668;Q9Y2X8	-0.540654	0.0222714	Ubiquitin-conjugating enzyme E2 D1;Ubiquitin-conjugating enzyme E2 D4
HMGN3	Q15651	0.63515	0.0222795	High mobility group nucleosome-binding domain-containing protein 3
SPRYD7	Q5W111	0.316124	0.0223322	SPRY domain-containing protein 7
GPHN	Q9NQX3	-0.369839	0.0223727	Gephyrin
HMGB2	P26583	0.10735	0.0224286	High mobility group protein B2
REXO2	Q9Y3B8	-0.214345	0.0224676	Oligoribonuclease, mitochondrial
IRS2	Q9Y4H2	0.847073	0.022471	Insulin receptor substrate 2
MRPL58	Q14197	-0.351681	0.022483	Peptidyl-tRNA hydrolase ICT1, mitochondrial
NUB1	Q9Y5A7	0.809283	0.0224886	NEDD8 ultimate buster 1
CCNT1	O60563	0.544747	0.0225681	Cyclin-T1
PSMC3	P17980	0.089243	0.0226639	26S proteasome regulatory subunit 6A
BIN1	O00499	-0.546611	0.0228523	Myc box-dependent-interacting protein 1
RCN2	Q14257	0.130103	0.0228579	Reticulocalbin-2
RFX1	P22670	-0.966671	0.0228907	MHC class II regulatory factor RFX1
TNPO2	O14787	0.18122	0.0229166	Transportin-2
AMPD2	Q01433	-0.348367	0.0229972	AMP deaminase 2
BRAP	Q7Z569	0.781813	0.023036	BRCA1-associated protein
RDH14	Q9HBH5	0.139226	0.023072	Retinol dehydrogenase 14
ACAA1	P09110	0.150707	0.0230967	3-ketoacyl-CoA thiolase, peroxisomal
SHTN1	A0MZ66	0.374202	0.0231012	Shootin-1
LGALS8	O00214	0.682101	0.0231012	Galectin-8
MECP2	P51608	0.603947	0.0231012	Methyl-CpG-binding protein 2
CSNK1A1	P48729	-0.391222	0.0231016	Casein kinase I isoform alpha
LRRC40	Q9H9A6	-0.259323	0.0231197	Leucine-rich repeat-containing protein 40
NUF2	Q9BZD4	-0.573881	0.0232485	Kinetochore protein Nuf2
EIF4E	P06730	-0.165997	0.0233948	Eukaryotic translation initiation factor 4E
RANBP10	Q6VN20	-0.473845	0.0233991	Ran-binding protein 10
TSN	Q15631	-0.197242	0.0233993	Translin
NASP	P49321	-0.204104	0.0234204	Nuclear autoantigenic sperm protein
RAB8B	Q92930	0.526773	0.0235649	Ras-related protein Rab-8B
RAB2B	Q8WUD1	0.952288	0.0236407	Ras-related protein Rab-2B
GHDC	Q8N2G8	0.267841	0.0236913	GH3 domain-containing protein
HSPA9	P38646	0.012885	0.0237149	Stress-70 protein, mitochondrial
COX16	Q9P0S2	-1.32815	0.0238116	Cytochrome c oxidase assembly protein COX16 homolog, mitochondrial
SNX27	Q96L92	-0.246449	0.0238472	Sorting nexin-27
LTV1	Q96GA3	-0.132066	0.0238513	Protein LTV1 homolog
LOXL2	Q9Y4K0	-1.69814	0.0239192	Lysyl oxidase homolog 2
RPF1	Q9H9Y2	-0.590895	0.0239193	Ribosome production factor 1
PARP4	Q9UKK3	-0.145001	0.0239484	Protein mono-ADP-ribosyltransferase PARP4
DCUN1D5	Q9BTE7	-0.208614	0.0239693	DCN1-like protein 5
CPEB4;CPEB2;CPEB3	Q17RY0;Q7Z5Q1;Q8NE35	3.35191	0.023978	Cytoplasmic polyadenylation element-binding protein 4;Cytoplasmic polyadenylation element-binding protein 2;Cytoplasmic polyadenylation element-binding protein 3
SLC25A10	Q9UBX3	0.186394	0.0240592	Mitochondrial dicarboxylate carrier
VPS16	Q9H269	-0.271863	0.0240644	Vacuolar protein sorting-associated protein 16 homolog
CTSB	P07858	0.238205	0.0241686	Cathepsin B
PANX1	Q96RD7	0.962841	0.0241709	Pannexin-1
PREP	P48147	-0.365036	0.0242256	Prolyl endopeptidase
G6PD	P11413	0.132656	0.0242392	Glucose-6-phosphate 1-dehydrogenase
EGLN1	Q9GZT9	-0.484791	0.0243069	Egl nine homolog 1
CLPX	O76031	-0.132981	0.0243195	ATP-dependent Clp protease ATP-binding subunit clpX-like, mitochondrial
SLC12A4	Q9UP95	0.146591	0.0243365	Solute carrier family 12 member 4
TPI1	P60174	0.100069	0.0244701	Triosephosphate isomerase
COA7	Q96BR5	-0.39181	0.0245749	Cytochrome c oxidase assembly factor 7
HSPA4L	O95757	0.502394	0.024577	Heat shock 70 kDa protein 4L
POLD3	Q15054	-1.34669	0.0246938	DNA polymerase delta subunit 3
GDA	Q9Y2T3	-0.135248	0.0247623	Guanine deaminase
STXBP3	O00186	0.197711	0.0247657	Syntaxin-binding protein 3
AGK	Q53H12	-0.375898	0.0248301	Acylglycerol kinase, mitochondrial
ARIH1	Q9Y4X5	-0.532872	0.0248727	E3 ubiquitin-protein ligase ARIH1
DSCC1	Q9BVC3	-0.331388	0.0248729	Sister chromatid cohesion protein DCC1
KCMF1	Q9P0J7	-0.57544	0.024921	E3 ubiquitin-protein ligase KCMF1
COA3	Q9Y2R0	-0.202022	0.0250129	Cytochrome c oxidase assembly factor 3 homolog, mitochondrial
ZNF687	Q8N1G0	-1.60669	0.0250304	Zinc finger protein 687
RSL24D1	Q9UHA3	-0.349085	0.0250401	Probable ribosome biogenesis protein RLP24
ECE1	P42892	0.205994	0.0250476	Endothelin-converting enzyme 1
TNRC6B	Q9UPQ9	0.33414	0.0251018	Trinucleotide repeat-containing gene 6B protein
ATP6V0D1	P61421	0.492635	0.025189	V-type proton ATPase subunit d 1
HBS1L	Q9Y450	0.144112	0.025189	HBS1-like protein
NIPSNAP2	O75323	0.452128	0.0252021	Protein NipSnap homolog 2
CORO1C	Q9ULV4	0.0658862	0.0252384	Coronin-1C
PLD3	Q8IV08	0.744134	0.0252805	5'-3' exonuclease PLD3
NAGK	Q9UJ70	0.0785534	0.0252924	N-acetyl-D-glucosamine kinase
NUP98	P52948	-0.189515	0.0253144	Nuclear pore complex protein Nup98-Nup96
TRA2B	P62995	0.109279	0.0253924	Transformer-2 protein homolog beta
ELK1	P19419	0.78053	0.0254178	ETS domain-containing protein Elk-1
LIPA	P38571	0.694932	0.02545	Lysosomal acid lipase/cholesteryl ester hydrolase
CPSF1	Q10570	0.143077	0.0254701	Cleavage and polyadenylation specificity factor subunit 1
FAM50A	Q14320	-0.505381	0.0255625	Protein FAM50A
LRRFIP2	Q9Y608	0.397038	0.0256043	Leucine-rich repeat flightless-interacting protein 2
SLC16A7	O60669	0.245448	0.025632	Monocarboxylate transporter 2
USP22	Q9UPT9	-2.46761	0.0256905	Ubiquitin carboxyl-terminal hydrolase 22
LRWD1	Q9UFC0	0.373533	0.0257041	Leucine-rich repeat and WD repeat-containing protein 1
SPG7	Q9UQ90	0.271799	0.025723	Paraplegin
ADGRA3	Q8IWK6	-0.050122	0.0257364	Adhesion G protein-coupled receptor A3
HSPA2	P54652	0.516979	0.0257722	Heat shock-related 70 kDa protein 2
TTC9C	Q8N5M4	0.254121	0.0257722	Tetratricopeptide repeat protein 9C
MNAT1	P51948	-1.32707	0.0258642	CDK-activating kinase assembly factor MAT1
TANC1	Q9C0D5	-0.422205	0.0259176	Protein TANC1
ARRB2	P32121	-1.03958	0.0260221	Beta-arrestin-2
SLC31A1	O15431	0.773973	0.0260888	High affinity copper uptake protein 1
PAK1IP1	Q9NWT1	-0.212697	0.0262771	p21-activated protein kinase-interacting protein 1
TAF8	Q7Z7C8	-0.842203	0.0263451	Transcription initiation factor TFIID subunit 8
CERT1	Q9Y5P4	-0.782524	0.0263617	Ceramide transfer protein
MAPKAPK3	Q16644	-0.332771	0.0263625	MAP kinase-activated protein kinase 3
DYNLL1	P63167	-0.459455	0.026368	Dynein light chain 1, cytoplasmic
ABI2	Q9NYB9	-0.425873	0.0264077	Abl interactor 2
TBP;TBPL2	P20226;Q6SJ96	0.281622	0.0264445	TATA-box-binding protein;TATA box-binding protein-like 2
HAUS1	Q96CS2	-0.781772	0.0264807	HAUS augmin-like complex subunit 1
SOD1	P00441	0.0900734	0.0265083	Superoxide dismutase [Cu-Zn]
SYNJ2BP	P57105	0.172605	0.02656	Synaptojanin-2-binding protein
PRKAG1	P54619	0.215947	0.0265835	5'-AMP-activated protein kinase subunit gamma-1
EIF4A2	Q14240	-0.237765	0.0265835	Eukaryotic initiation factor 4A-II
LSM4	Q9Y4Z0	-0.251564	0.0265927	U6 snRNA-associated Sm-like protein LSm4
HSD17B12	Q53GQ0	0.257854	0.0265945	Very-long-chain 3-oxoacyl-CoA reductase
PLA2G15	Q8NCC3	0.274352	0.0266212	Phospholipase A2 group XV
NIPSNAP1	Q9BPW8	0.210283	0.0266517	Protein NipSnap homolog 1
NOC3L	Q8WTT2	0.249678	0.0266594	Nucleolar complex protein 3 homolog
PIP4P1	Q86T03	0.890734	0.0267091	Type 1 phosphatidylinositol 4,5-bisphosphate 4-phosphatase
RFC4	P35249	0.160523	0.0267639	Replication factor C subunit 4
PQBP1	O60828	-0.327971	0.0268295	Polyglutamine-binding protein 1
USP39	Q53GS9	-0.273166	0.0268329	U4/U6.U5 tri-snRNP-associated protein 2
GALC	P54803	0.642265	0.0268434	Galactocerebrosidase
ACY1	Q03154	-0.275669	0.0272158	Aminoacylase-1
SPIN4	Q56A73	3.05246	0.027225	Spindlin-4
SELENOH	Q8IZQ5	-1.19212	0.0272526	Selenoprotein H
TAOK3	Q9H2K8	0.309663	0.0272616	Serine/threonine-protein kinase TAO3
ITPRIP	Q8IWB1	1.15416	0.0272873	Inositol 1,4,5-trisphosphate receptor-interacting protein
PCID2	Q5JVF3	-0.328217	0.0273324	PCI domain-containing protein 2
DPH1	Q9BZG8	-2.93767	0.0273324	2-(3-amino-3-carboxypropyl)histidine synthase subunit 1
YEATS4	O95619	0.22388	0.0273458	YEATS domain-containing protein 4
COIL	P38432	-0.41967	0.0273578	Coilin
TACC1	O75410	0.253241	0.0273618	Transforming acidic coiled-coil-containing protein 1
GUF1	Q8N442	0.343759	0.0273844	Translation factor GUF1, mitochondrial
FAHD1	Q6P587	0.253828	0.0274312	Acylpyruvase FAHD1, mitochondrial
OSTC	Q9NRP0	0.888803	0.0274359	Oligosaccharyltransferase complex subunit OSTC
GLUD2	P49448	0.279068	0.027486	Glutamate dehydrogenase 2, mitochondrial
LAMTOR3	Q9UHA4	0.206687	0.0275561	Ragulator complex protein LAMTOR3
SRP19	P09132	0.180517	0.0276161	Signal recognition particle 19 kDa protein
PSMA2	P25787	0.137267	0.0276474	Proteasome subunit alpha type-2
MCRIP1	C9JLW8	0.223786	0.0276565	Mapk-regulated corepressor-interacting protein 1
PPP1R8	Q12972	-0.382257	0.0276565	Nuclear inhibitor of protein phosphatase 1
NKRF	O15226	0.504267	0.0277157	NF-kappa-B-repressing factor
UTP11	Q9Y3A2	0.393878	0.0277531	Probable U3 small nucleolar RNA-associated protein 11
ABHD14B	Q96IU4	-0.28806	0.0278709	Protein ABHD14B
GRPEL1	Q9HAV7	0.179178	0.0279476	GrpE protein homolog 1, mitochondrial
PFDN2	Q9UHV9	0.0766224	0.0280279	Prefoldin subunit 2
EHD2	Q9NZN4	2.03118	0.0280946	EH domain-containing protein 2
PYGL	P06737	-0.234108	0.0281219	Glycogen phosphorylase, liver form
MTCH1	Q9NZJ7	0.273167	0.0281923	Mitochondrial carrier homolog 1
RABAC1	Q9UI14	-0.580169	0.0282013	Prenylated Rab acceptor protein 1
ATG5	Q9H1Y0	0.372551	0.0282626	Autophagy protein 5
PHF2	O75151	-2.48411	0.0282856	Lysine-specific demethylase PHF2
ROMO1	P60602	0.865842	0.0283466	Reactive oxygen species modulator 1
DOHH	Q9BU89	0.592408	0.0283466	Deoxyhypusine hydroxylase
ZRANB2	O95218	0.298983	0.0284508	Zinc finger Ran-binding domain-containing protein 2
CAPN1	P07384	-0.174381	0.0284828	Calpain-1 catalytic subunit
DBT	P11182	0.806381	0.0285274	Lipoamide acyltransferase component of branched-chain alpha-keto acid dehydrogenase complex, mitochondrial
OGFR	Q9NZT2	-0.191635	0.0285906	Opioid growth factor receptor
MGAT2	Q10469	0.58331	0.0286126	Alpha-1,6-mannosyl-glycoprotein 2-beta-N-acetylglucosaminyltransferase
SMARCA5	O60264	-0.103184	0.0286876	SWI/SNF-related matrix-associated actin-dependent regulator of chromatin subfamily A member 5
ARFGAP1	Q8N6T3	0.133333	0.0286946	ADP-ribosylation factor GTPase-activating protein 1
CFL2	Q9Y281	-0.199434	0.028713	Cofilin-2
PGAM1	P18669	0.307151	0.028759	Phosphoglycerate mutase 1
GSS	P48637	-0.194187	0.0287791	Glutathione synthetase
DNAJC19	Q96DA6	0.147319	0.0289176	Mitochondrial import inner membrane translocase subunit TIM14
MRPL38	Q96DV4	-0.371489	0.0289176	39S ribosomal protein L38, mitochondrial
MRPL49	Q13405	-0.669602	0.029115	39S ribosomal protein L49, mitochondrial
MFAP3L;MFAP3	O75121;P55082	4.03305	0.0292419	Microfibrillar-associated protein 3-like;Microfibril-associated glycoprotein 3
UBE4A	Q14139	0.463093	0.0294186	Ubiquitin conjugation factor E4 A
URI1	O94763	-0.807538	0.0298889	Unconventional prefoldin RPB5 interactor 1
MRPS7	Q9Y2R9	-0.231337	0.0298889	28S ribosomal protein S7, mitochondrial
LSR	Q86X29	0.309634	0.0301085	Lipolysis-stimulated lipoprotein receptor
SRA1	Q9HD15	-0.639497	0.0301085	Steroid receptor RNA activator 1
TSPYL1	Q9H0U9	1.12221	0.0301484	Testis-specific Y-encoded-like protein 1
EDF1	O60869	-0.312783	0.030153	Endothelial differentiation-related factor 1
BCKDK	O14874	-0.897167	0.0301977	[3-methyl-2-oxobutanoate dehydrogenase [lipoamide]] kinase, mitochondrial
TMEM30A	Q9NV96	0.5337	0.0301981	Cell cycle control protein 50A
NCLN	Q969V3	0.0303919	0.0302506	Nicalin
ATP7B	P35670	1.9007	0.0303283	Copper-transporting ATPase 2
TRMT1	Q9NXH9	-0.45144	0.0303868	tRNA (guanine(26)-N(2))-dimethyltransferase
MFF	Q9GZY8	0.236656	0.0303957	Mitochondrial fission factor
GALNT2	Q10471	0.177413	0.030438	Polypeptide N-acetylgalactosaminyltransferase 2
NCAPD3	P42695	0.501501	0.0304461	Condensin-2 complex subunit D3
CBLL1	Q75N03	0.405203	0.0305722	E3 ubiquitin-protein ligase Hakai
B4GALT7	Q9UBV7	-0.70665	0.030593	Beta-1,4-galactosyltransferase 7
WDR18	Q9BV38	0.129525	0.0305959	WD repeat-containing protein 18
GALNS	P34059	0.499501	0.0306247	N-acetylgalactosamine-6-sulfatase
PALS1	Q8N3R9	0.280158	0.0307498	Protein PALS1
HEXA	P06865	0.358919	0.0307694	Beta-hexosaminidase subunit alpha
TBRG4	Q969Z0	-0.24087	0.0307694	FAST kinase domain-containing protein 4
UBE2E2	Q96LR5	0.337019	0.0307866	Ubiquitin-conjugating enzyme E2 E2
NFKBIB	Q15653	0.467418	0.0308645	NF-kappa-B inhibitor beta
SF3B6	Q9Y3B4	-0.0938978	0.030897	Splicing factor 3B subunit 6
SLC25A13	Q9UJS0	0.253969	0.0309889	Calcium-binding mitochondrial carrier protein Aralar2
FLOT2	Q14254	0.138893	0.0310199	Flotillin-2
ATP5PF	P18859	0.382569	0.0310492	ATP synthase-coupling factor 6, mitochondrial
UVRAG	Q9P2Y5	0.604964	0.0310492	UV radiation resistance-associated gene protein
ATRX	P46100	-0.444506	0.0310579	Transcriptional regulator ATRX
CSE1L	P55060	-0.111805	0.0310805	Exportin-2
VIM	P08670	-0.158244	0.0312034	Vimentin
TNKS1BP1	Q9C0C2	-0.116486	0.0312034	182 kDa tankyrase-1-binding protein
TXNL4B	Q9NX01	0.890649	0.0312144	Thioredoxin-like protein 4B
CTH	P32929	1.0204	0.0312187	Cystathionine gamma-lyase
TPM3	P06753	0.159874	0.0312361	Tropomyosin alpha-3 chain
GMCL1	Q96IK5	2.92788	0.0312547	Germ cell-less protein-like 1
MINPP1	Q9UNW1	0.779582	0.0313078	Multiple inositol polyphosphate phosphatase 1
HELLS	Q9NRZ9	0.178384	0.031389	Lymphoid-specific helicase
NDUFA6	P56556	-0.555932	0.0315611	NADH dehydrogenase [ubiquinone] 1 alpha subcomplex subunit 6
RRP8	O43159	-0.341372	0.031707	Ribosomal RNA-processing protein 8
CCT3	P49368	-0.111252	0.0317398	T-complex protein 1 subunit gamma
NSRP1	Q9H0G5	0.413193	0.0317398	Nuclear speckle splicing regulatory protein 1
SPRYD4	Q8WW59	0.116556	0.0318015	SPRY domain-containing protein 4
ECH1	Q13011	0.322815	0.0318222	Delta(3,5)-Delta(2,4)-dienoyl-CoA isomerase, mitochondrial
TUBG1	P23258	-0.284765	0.0318351	Tubulin gamma-1 chain
ACSL4	O60488	0.154179	0.0318394	Long-chain-fatty-acid--CoA ligase 4
CYB5R4	Q7L1T6	0.971111	0.0318587	Cytochrome b5 reductase 4
YPEL5	P62699	0.601923	0.0319503	Protein yippee-like 5
NUDT15	Q9NV35	0.310694	0.031995	Nucleotide triphosphate diphosphatase NUDT15
EXOC4	Q96A65	0.142136	0.0320167	Exocyst complex component 4
DDX28	Q9NUL7	-1.15561	0.0320246	Probable ATP-dependent RNA helicase DDX28
SERPINB6	P35237	-0.178949	0.0320973	Serpin B6
MSH2	P43246	-0.272149	0.0320973	DNA mismatch repair protein Msh2
ARF5	P84085	-0.190657	0.0321006	ADP-ribosylation factor 5
CNN3	Q15417	0.166523	0.03213	Calponin-3
BNIP3L	O60238	2.49782	0.0322278	BCL2/adenovirus E1B 19 kDa protein-interacting protein 3-like
TTC4	O95801	-0.568069	0.032234	Tetratricopeptide repeat protein 4
USP3	Q9Y6I4	-1.67535	0.0322662	Ubiquitin carboxyl-terminal hydrolase 3
SNX5	Q9Y5X3	-0.468571	0.0322676	Sorting nexin-5
MYH10	P35580	0.0803351	0.0323682	Myosin-10
CD59	P13987	0.230565	0.0324351	CD59 glycoprotein
PPOX	P50336	0.293455	0.0325094	Protoporphyrinogen oxidase
DMAC2	Q9NW81	-0.186644	0.0325227	Distal membrane-arm assembly complex protein 2
SELENOS	Q9BQE4	1.13047	0.0325965	Selenoprotein S
RHEB	Q15382	0.243154	0.032669	GTP-binding protein Rheb
ISCA1	Q9BUE6	0.960447	0.0327624	Iron-sulfur cluster assembly 1 homolog, mitochondrial
MTPAP	Q9NVV4	-0.541971	0.0328171	Poly(A) RNA polymerase, mitochondrial
EIF1AX	P47813	0.2592	0.0328472	Eukaryotic translation initiation factor 1A, X-chromosomal
PRKAR1B	P31321	-1.06722	0.0328789	cAMP-dependent protein kinase type I-beta regulatory subunit
SRP14	P37108	0.36383	0.0329689	Signal recognition particle 14 kDa protein
NDE1	Q9NXR1	-2.37987	0.0329884	Nuclear distribution protein nudE homolog 1
RBM25	P49756	-0.141828	0.0330601	RNA-binding protein 25
TAF9	Q16594	-0.594695	0.0330806	Transcription initiation factor TFIID subunit 9
NEU1	Q99519	1.20461	0.0330968	Sialidase-1
UPF2	Q9HAU5	0.370744	0.0331448	Regulator of nonsense transcripts 2
YIPF4	Q9BSR8	0.271371	0.0331555	Protein YIPF4
UNC45A	Q9H3U1	-0.165826	0.0331576	Protein unc-45 homolog A
SPOUT1	Q5T280	-0.433063	0.0331621	Putative methyltransferase C9orf114
PPIL3	Q9H2H8	0.0980338	0.0331856	Peptidyl-prolyl cis-trans isomerase-like 3
LDAH	Q9H6V9	0.20392	0.0332312	Lipid droplet-associated hydrolase
FAM136A	Q96C01	0.0687886	0.033316	Protein FAM136A
VTI1B	Q9UEU0	-0.794153	0.0333452	Vesicle transport through interaction with t-SNAREs homolog 1B
MED9	Q9NWA0	0.938095	0.0333489	Mediator of RNA polymerase II transcription subunit 9
ARMC8	Q8IUR7	-0.490475	0.0333547	Armadillo repeat-containing protein 8
CDC42EP1	Q00587	-1.29278	0.033425	Cdc42 effector protein 1
UQCC2	Q9BRT2	0.274972	0.0334508	Ubiquinol-cytochrome-c reductase complex assembly factor 2
ZNF143	P52747	1.63038	0.0335432	Zinc finger protein 143
GOT1	P17174	0.036168	0.0336757	Aspartate aminotransferase, cytoplasmic
ITPR3	Q14573	0.249606	0.0338163	Inositol 1,4,5-trisphosphate receptor type 3
ZCRB1	Q8TBF4	0.563634	0.03383	Zinc finger CCHC-type and RNA-binding motif-containing protein 1
FBXO45	P0C2W1	0.410358	0.0338618	F-box/SPRY domain-containing protein 1
EEFSEC	P57772	-0.499466	0.0338735	Selenocysteine-specific elongation factor
MED17	Q9NVC6	0.157726	0.0338808	Mediator of RNA polymerase II transcription subunit 17
ASH2L	Q9UBL3	0.142494	0.033928	Set1/Ash2 histone methyltransferase complex subunit ASH2
ISG20L2	Q9H9L3	0.827501	0.0340878	Interferon-stimulated 20 kDa exonuclease-like 2
MORC3	Q14149	0.328497	0.0341701	MORC family CW-type zinc finger protein 3
ARMT1	Q9H993	0.380912	0.0342219	Damage-control phosphatase ARMT1
ETNK1	Q9HBU6	1.52507	0.0342648	Ethanolamine kinase 1
ECSIT	Q9BQ95	0.249543	0.0343282	Evolutionarily conserved signaling intermediate in Toll pathway, mitochondrial
MARCKSL1	P49006	0.229086	0.03442	MARCKS-related protein
TST	Q16762	0.298514	0.03442	Thiosulfate sulfurtransferase
KATNBL1	Q9H079	1.95626	0.0344516	KATNB1-like protein 1
WDR36	Q8NI36	-0.179109	0.0344601	WD repeat-containing protein 36
BPHL	Q86WA6	0.705363	0.0345457	Valacyclovir hydrolase
MTG1	Q9BT17	-1.53432	0.0346123	Mitochondrial ribosome-associated GTPase 1
VRK2	Q86Y07	-1.38743	0.0346662	Serine/threonine-protein kinase VRK2
CA2	P00918	-0.296055	0.0347352	Carbonic anhydrase 2
FIBP	O43427	-0.387802	0.0347774	Acidic fibroblast growth factor intracellular-binding protein
TTLL12	Q14166	-0.174027	0.0347774	Tubulin--tyrosine ligase-like protein 12
CSNK2B	P67870	0.0403167	0.0347816	Casein kinase II subunit beta
ERMP1	Q7Z2K6	0.168679	0.0348369	Endoplasmic reticulum metallopeptidase 1
MMP1	P03956	0.521615	0.0348919	Interstitial collagenase
MED31	Q9Y3C7	1.13775	0.0348919	Mediator of RNA polymerase II transcription subunit 31
GFM1	Q96RP9	-0.159759	0.0349519	Elongation factor G, mitochondrial
CARS1	P49589	0.0652233	0.0349664	Cysteine--tRNA ligase, cytoplasmic
NIFK	Q9BYG3	-0.218314	0.0350554	MKI67 FHA domain-interacting nucleolar phosphoprotein
UGT8	Q16880	0.47641	0.0352342	2-hydroxyacylsphingosine 1-beta-galactosyltransferase
DLC1	Q96QB1	-1.48941	0.0352646	Rho GTPase-activating protein 7
FGF2	P09038	0.270685	0.0352932	Fibroblast growth factor 2
MRPL35	Q9NZE8	0.261845	0.0353411	39S ribosomal protein L35, mitochondrial
CCNY	Q8ND76	0.443799	0.0353794	Cyclin-Y
INTS13	Q9NVM9	0.381768	0.0353815	Integrator complex subunit 13
NCR3LG1	Q68D85	-2.59963	0.0353979	Natural cytotoxicity triggering receptor 3 ligand 1
RPS27L	Q71UM5	-0.74264	0.0354616	40S ribosomal protein S27-like
RC3H2	Q9HBD1	0.476429	0.0354777	Roquin-2
COPB1	P53618	-0.0234309	0.0355217	Coatomer subunit beta
SLC19A1	P41440	-0.569594	0.0356378	Reduced folate transporter
SETD7	Q8WTS6	-0.277289	0.0358085	Histone-lysine N-methyltransferase SETD7
WDR26	Q9H7D7	0.488065	0.0358215	WD repeat-containing protein 26
NFATC2	Q13469	-0.307859	0.0358726	Nuclear factor of activated T-cells, cytoplasmic 2
USP7	Q93009	-0.455432	0.0358726	Ubiquitin carboxyl-terminal hydrolase 7
RAB3GAP1	Q15042	-0.40268	0.035895	Rab3 GTPase-activating protein catalytic subunit
MOB2	Q70IA6	-0.587374	0.0359563	MOB kinase activator 2
MRPS14	O60783	-0.42416	0.036027	28S ribosomal protein S14, mitochondrial
CPT1A	P50416	0.192817	0.036058	Carnitine O-palmitoyltransferase 1, liver isoform
RLIM	Q9NVW2	0.336707	0.0361031	E3 ubiquitin-protein ligase RLIM
PDK3	Q15120	0.419556	0.036125	[Pyruvate dehydrogenase (acetyl-transferring)] kinase isozyme 3, mitochondrial
PHB	P35232	0.24227	0.0362595	Prohibitin
KHSRP	Q92945	-0.183398	0.0363849	Far upstream element-binding protein 2
ARHGAP17	Q68EM7	-0.230694	0.0364418	Rho GTPase-activating protein 17
SCRN2	Q96FV2	0.32482	0.0366391	Secernin-2
KLC4	Q9NSK0	0.630808	0.0366573	Kinesin light chain 4
RRAS	P10301	0.39052	0.036769	Ras-related protein R-Ras
LMTK2	Q8IWU2	3.09509	0.0367786	Serine/threonine-protein kinase LMTK2
PPHLN1	Q8NEY8	0.457891	0.0368239	Periphilin-1
LSM6	P62312	-0.270654	0.0368687	U6 snRNA-associated Sm-like protein LSm6
DAPK1	P53355	-0.908247	0.0369435	Death-associated protein kinase 1
NSMCE2	Q96MF7	0.170271	0.0369675	E3 SUMO-protein ligase NSE2
ACYP2	P14621	0.403935	0.0372522	Acylphosphatase-2
SEC23A	Q15436	0.171692	0.0372532	Protein transport protein Sec23A
EML3	Q32P44	-0.670832	0.0373153	Echinoderm microtubule-associated protein-like 3
MED25	Q71SY5	-0.55886	0.03746	Mediator of RNA polymerase II transcription subunit 25
NVL	O15381	-0.662243	0.0376374	Nuclear valosin-containing protein-like
ADRM1	Q16186	-0.20714	0.037639	Proteasomal ubiquitin receptor ADRM1
MROH1	Q8NDA8	0.334756	0.037713	Maestro heat-like repeat-containing protein family member 1
CUL1	Q13616	-0.489345	0.037719	Cullin-1
CC2D1A	Q6P1N0	-0.252638	0.0377788	Coiled-coil and C2 domain-containing protein 1A
GSK3B	P49841	0.183113	0.0377954	Glycogen synthase kinase-3 beta
ASRGL1	Q7L266	-0.307134	0.0378594	Isoaspartyl peptidase/L-asparaginase
COASY	Q13057	0.0853882	0.0379216	Bifunctional coenzyme A synthase
SAP130	Q9H0E3	1.11019	0.037954	Histone deacetylase complex subunit SAP130
BRF2	Q9HAW0	2.02421	0.0379752	Transcription factor IIIB 50 kDa subunit
SLC25A19	Q9HC21	0.353512	0.0379752	Mitochondrial thiamine pyrophosphate carrier
NOLC1	Q14978	-0.130199	0.0380249	Nucleolar and coiled-body phosphoprotein 1
DAZAP1	Q96EP5	0.118214	0.0380249	DAZ-associated protein 1
TMEM209	Q96SK2	0.440593	0.0380282	Transmembrane protein 209
CLINT1	Q14677	-0.153416	0.0380385	Clathrin interactor 1
IARS1	P41252	0.0369164	0.0380966	Isoleucine--tRNA ligase, cytoplasmic
IFIH1	Q9BYX4	0.887462	0.0381384	Interferon-induced helicase C domain-containing protein 1
EMC7	Q9NPA0	0.289837	0.0383354	ER membrane protein complex subunit 7
NGDN	Q8NEJ9	0.29699	0.0384189	Neuroguidin
NDUFAF7	Q7L592	1.17822	0.038433	Protein arginine methyltransferase NDUFAF7, mitochondrial
FNTB	P49356	-0.652502	0.0385874	Protein farnesyltransferase subunit beta
PBRM1	Q86U86	0.147037	0.0387012	Protein polybromo-1
PHKB	Q93100	0.113889	0.0387655	Phosphorylase b kinase regulatory subunit beta
DSG2	Q14126	0.32178	0.0387912	Desmoglein-2
RPL35	P42766	-0.433735	0.0388411	60S ribosomal protein L35
TMED7	Q9Y3B3	0.260481	0.0389271	Transmembrane emp24 domain-containing protein 7
RREB1	Q92766	-1.11339	0.0390527	Ras-responsive element-binding protein 1
RBM24;RBM38	Q9BX46;Q9H0Z9	-1.05291	0.0391751	RNA-binding protein 24;RNA-binding protein 38
EIF3J	O75822	-0.176287	0.0391987	Eukaryotic translation initiation factor 3 subunit J
AVEN	Q9NQS1	-0.53973	0.0392359	Cell death regulator Aven
ISG20	Q96AZ6	1.13767	0.0393092	Interferon-stimulated gene 20 kDa protein
VPS29	Q9UBQ0	0.320627	0.0393397	Vacuolar protein sorting-associated protein 29
STK25	O00506	-0.627515	0.0394695	Serine/threonine-protein kinase 25
AP5Z1	O43299	0.36355	0.0394886	AP-5 complex subunit zeta-1
MSTO1	Q9BUK6	-0.5121	0.0396721	Protein misato homolog 1
TSEN34	Q9BSV6	-1.27711	0.0396916	tRNA-splicing endonuclease subunit Sen34
IFRD2	Q12894	-1.0245	0.0397875	Interferon-related developmental regulator 2
GOLM2	Q6P4E1	0.501716	0.0398622	Protein GOLM2
NSUN2	Q08J23	-0.190307	0.0400473	RNA cytosine C(5)-methyltransferase NSUN2
DDA1	Q9BW61	0.308215	0.0401025	DET1- and DDB1-associated protein 1
CD99L2	Q8TCZ2	0.367129	0.0401375	CD99 antigen-like protein 2
TACO1	Q9BSH4	-0.562902	0.0401451	Translational activator of cytochrome c oxidase 1
ISCA2	Q86U28	-0.493057	0.0403614	Iron-sulfur cluster assembly 2 homolog, mitochondrial
TRAP1	Q12931	0.0688886	0.0403932	Heat shock protein 75 kDa, mitochondrial
TOLLIP	Q9H0E2	-0.215671	0.0403932	Toll-interacting protein
PRKAB1	Q9Y478	0.65324	0.0403958	5'-AMP-activated protein kinase subunit beta-1
NANP	Q8TBE9	1.46563	0.0406402	N-acylneuraminate-9-phosphatase
ZNF292	O60281	-0.268016	0.0406875	Zinc finger protein 292
OSGEP	Q9NPF4	-0.261999	0.0406875	Probable tRNA N6-adenosine threonylcarbamoyltransferase
TINF2	Q9BSI4	1.44604	0.0408887	TERF1-interacting nuclear factor 2
YIPF6	Q96EC8	0.600287	0.0409178	Protein YIPF6
NOP58	Q9Y2X3	0.0615235	0.0409343	Nucleolar protein 58
TAF15	Q92804	-0.190582	0.0409424	TATA-binding protein-associated factor 2N
NCDN	Q9UBB6	0.355776	0.0409424	Neurochondrin
MED8	Q96G25	0.208542	0.0411043	Mediator of RNA polymerase II transcription subunit 8
MYG1	Q9HB07	0.0722476	0.041114	MYG1 exonuclease
ZNF148	Q9UQR1	-2.96515	0.0411447	Zinc finger protein 148
MRPS24	Q96EL2	-0.355149	0.0412932	28S ribosomal protein S24, mitochondrial
TMSB10	P63313	0.217416	0.0413096	Thymosin beta-10
GABARAPL1	Q9H0R8	2.18176	0.0413864	Gamma-aminobutyric acid receptor-associated protein-like 1
RIOX1	Q9H6W3	-0.30012	0.041498	Ribosomal oxygenase 1
EIF4E2	O60573	-0.314371	0.0415807	Eukaryotic translation initiation factor 4E type 2
CD2BP2	O95400	0.103905	0.0417332	CD2 antigen cytoplasmic tail-binding protein 2
FAM120B	Q96EK7	0.255644	0.0417332	Constitutive coactivator of peroxisome proliferator-activated receptor gamma
TEX30	Q5JUR7	-0.34468	0.041815	Testis-expressed protein 30
RAD54B	Q9Y620	-0.458332	0.0418961	DNA repair and recombination protein RAD54B
SNTB2	Q13425	0.166468	0.0419436	Beta-2-syntrophin
GALM	Q96C23	-0.686134	0.0419436	Galactose mutarotase
CCNK	O75909	0.186766	0.0420065	Cyclin-K
DNAJC1	Q96KC8	1.10085	0.0420431	DnaJ homolog subfamily C member 1
EXOG	Q9Y2C4	0.18391	0.0420678	Nuclease EXOG, mitochondrial
PIP4K2A	P48426	0.147906	0.0422998	Phosphatidylinositol 5-phosphate 4-kinase type-2 alpha
ARL8B	Q9NVJ2	0.542105	0.0423306	ADP-ribosylation factor-like protein 8B
SEC62	Q99442	0.291825	0.0423544	Translocation protein SEC62
RNPEP	Q9H4A4	-0.210145	0.0423544	Aminopeptidase B
SRPK1	Q96SB4	-0.449211	0.0424459	SRSF protein kinase 1
SPATS2L	Q9NUQ6	-0.202811	0.0425494	SPATS2-like protein
SLC35A4	L0R6Q1	0.350382	0.0425533	SLC35A4 upstream open reading frame protein
ITPR2	Q14571	1.12334	0.0426691	Inositol 1,4,5-trisphosphate receptor type 2
SH3BGRL2	Q9UJC5	-0.314148	0.0426876	SH3 domain-binding glutamic acid-rich-like protein 2
SLC25A22	Q9H936	0.427222	0.0428026	Mitochondrial glutamate carrier 1
ACAD9	Q9H845	0.183691	0.0428578	Complex I assembly factor ACAD9, mitochondrial
NaN	NaN	0.317194	0.0429432	SWISS-PROT:P01966 (Bos taurus) Hemoglobin subunit alpha
NSD1	Q96L73	-2.7285	0.0430312	Histone-lysine N-methyltransferase, H3 lysine-36 specific
IPO8	O15397	-0.27478	0.0431553	Importin-8
OR5D18	Q8NGL1	0.509114	0.0431553	Olfactory receptor 5D18
PSMA5	P28066	0.297944	0.0431926	Proteasome subunit alpha type-5
GPRC5A	Q8NFJ5	-0.589546	0.0432635	Retinoic acid-induced protein 3
RMND1	Q9NWS8	0.234547	0.0432682	Required for meiotic nuclear division protein 1 homolog
TAF6L	Q9Y6J9	0.842085	0.0433132	TAF6-like RNA polymerase II p300/CBP-associated factor-associated factor 65 kDa subunit 6L
TMEM230	Q96A57	0.610195	0.0433413	Transmembrane protein 230
WDR89	Q96FK6	0.561114	0.0433609	WD repeat-containing protein 89
PARG	Q86W56	-0.683432	0.0435169	Poly(ADP-ribose) glycohydrolase
PEX14	O75381	-0.40076	0.0437938	Peroxisomal membrane protein PEX14
RPLP2	P05387	-0.179224	0.043834	60S acidic ribosomal protein P2
OTUD4	Q01804	-0.34577	0.0438563	OTU domain-containing protein 4
AKAP12	Q02952	-0.191814	0.0438598	A-kinase anchor protein 12
CCT4	P50991	-0.133469	0.0439148	T-complex protein 1 subunit delta
UBL4A	P11441	-0.329969	0.044013	Ubiquitin-like protein 4A
ATP9A	O75110	0.457172	0.0440467	Probable phospholipid-transporting ATPase IIA
RNF149	Q8NC42	-0.227758	0.0440875	E3 ubiquitin-protein ligase RNF149
ARSA	P15289	0.526037	0.044234	Arylsulfatase A
WDR43	Q15061	-0.149663	0.0443317	WD repeat-containing protein 43
PCCA	P05165	0.352901	0.0443743	Propionyl-CoA carboxylase alpha chain, mitochondrial
PML	P29590	-0.485609	0.044573	Protein PML
S100A6	P06703	0.114546	0.0447811	Protein S100-A6
CTSZ	Q9UBR2	-0.185639	0.0447999	Cathepsin Z
IFRD1	O00458	0.511981	0.0448819	Interferon-related developmental regulator 1
NaN	NaN	0.905636	0.0449397	TREMBL:Q0IIK2 (Bos taurus) Transferrin
HSPA14	Q0VDF9	-0.259507	0.0450241	Heat shock 70 kDa protein 14
RFT1	Q96AA3	0.121878	0.0451536	Protein RFT1 homolog
POLB	P06746	0.374587	0.0452444	DNA polymerase beta
USP12;USP46	O75317;P62068	-0.347646	0.045257	Ubiquitin carboxyl-terminal hydrolase 12;Ubiquitin carboxyl-terminal hydrolase 46
EXOSC10	Q01780	-0.0723238	0.045257	Exosome component 10
CA5B	Q9Y2D0	0.76886	0.0452732	Carbonic anhydrase 5B, mitochondrial
SLBP	Q14493	0.215092	0.0453752	Histone RNA hairpin-binding protein
RPL37	P61927	-1.03821	0.0453984	60S ribosomal protein L37
PSMD7	P51665	0.0796759	0.0456678	26S proteasome non-ATPase regulatory subunit 7
SYMPK	Q92797	-0.170116	0.0456884	Symplekin
RICTOR	Q6R327	0.215981	0.0458146	Rapamycin-insensitive companion of mTOR
ALG5	Q9Y673	0.0955987	0.0459017	Dolichyl-phosphate beta-glucosyltransferase
ZNF512	Q96ME7	-3.15187	0.0459353	Zinc finger protein 512
B4GALT1	P15291	0.761633	0.0459612	Beta-1,4-galactosyltransferase 1
CTR9	Q6PD62	0.714504	0.0460622	RNA polymerase-associated protein CTR9 homolog
POMK	Q9H5K3	0.357119	0.0462434	Protein O-mannose kinase
SDK2	Q58EX2	-0.327464	0.0462688	Protein sidekick-2
SCAMP4	Q969E2	-0.398319	0.0463181	Secretory carrier-associated membrane protein 4
SNRPB	P14678	0.226098	0.0463341	Small nuclear ribonucleoprotein-associated proteins B and B'
CSNK1D	P48730	-1.43409	0.0463927	Casein kinase I isoform delta
PIN4	Q9Y237	-0.422155	0.0463927	Peptidyl-prolyl cis-trans isomerase NIMA-interacting 4
MRE11	P49959	0.188576	0.0465754	Double-strand break repair protein MRE11
MFGE8	Q08431	0.81846	0.0466455	Lactadherin
NDUFB9	Q9Y6M9	0.116457	0.046742	NADH dehydrogenase [ubiquinone] 1 beta subcomplex subunit 9
PARP2	Q9UGN5	0.649338	0.0468482	Poly [ADP-ribose] polymerase 2
SMARCA1	P28370	-0.191971	0.0469047	Probable global transcription activator SNF2L1
SMC5	Q8IY18	0.366487	0.0470314	Structural maintenance of chromosomes protein 5
NEDD4	P46934	-0.513739	0.0470335	E3 ubiquitin-protein ligase NEDD4
CCDC127	Q96BQ5	0.738223	0.0470388	Coiled-coil domain-containing protein 127
UXS1	Q8NBZ7	0.845656	0.0470809	UDP-glucuronic acid decarboxylase 1
MSRA	Q9UJ68	-0.465836	0.0471292	Mitochondrial peptide methionine sulfoxide reductase
RETREG2	Q8NC44	1.53614	0.047208	Reticulophagy regulator 2
WDR41	Q9HAD4	0.472088	0.0472656	WD repeat-containing protein 41
HIKESHI	Q53FT3	0.451415	0.0472743	Protein Hikeshi
NPTN	Q9Y639	0.684808	0.0472743	Neuroplastin
SHPRH	Q149N8	-1.03232	0.0473471	E3 ubiquitin-protein ligase SHPRH
GET4	Q7L5D6	0.352835	0.0473509	Golgi to ER traffic protein 4 homolog
RPAP1	Q9BWH6	-0.351792	0.0473509	RNA polymerase II-associated protein 1
HELZ2	Q9BYK8	-0.41611	0.0474194	Helicase with zinc finger domain 2
RPS15A	P62244	-0.4262	0.0476561	40S ribosomal protein S15a
NCBP3	Q53F19	-0.440009	0.0476706	Nuclear cap-binding protein subunit 3
GAN	Q9H2C0	0.606264	0.0477386	Gigaxonin
KIRREL3-AS3	Q8N7Y1	0.177451	0.0478102	Putative uncharacterized protein KIRREL3-AS3
RAB9A	P51151	0.271784	0.0478603	Ras-related protein Rab-9A
SUCLG2	Q96I99	-0.190054	0.0480066	Succinate--CoA ligase [GDP-forming] subunit beta, mitochondrial
NPC2	P61916	0.190867	0.0483257	NPC intracellular cholesterol transporter 2
RBFOX2	O43251	0.224899	0.0484586	RNA binding protein fox-1 homolog 2
FYN	P06241	0.791209	0.048467	Tyrosine-protein kinase Fyn
FTSJ3	Q8IY81	0.212606	0.0486272	pre-rRNA 2'-O-ribose RNA methyltransferase FTSJ3
SLC38A2	Q96QD8	0.290468	0.0486942	Sodium-coupled neutral amino acid transporter 2
EPRS1	P07814	0.0320081	0.0487519	Bifunctional glutamate/proline--tRNA ligase
BLVRB	P30043	0.322751	0.0491324	Flavin reductase (NADPH)
MBD1	Q9UIS9	-0.608991	0.0491371	Methyl-CpG-binding domain protein 1
TMEM87A	Q8NBN3	0.201833	0.0492177	Transmembrane protein 87A
UBQLN2	Q9UHD9	0.0586645	0.0495222	Ubiquilin-2
PHAF1	Q9BSU1	-0.280056	0.0495427	Phagosome assembly factor 1
NDUFB5	O43674	0.106104	0.0496036	NADH dehydrogenase [ubiquinone] 1 beta subcomplex subunit 5, mitochondrial
NFYC	Q13952	-0.452203	0.049673	Nuclear transcription factor Y subunit gamma
ARPC5L	Q9BPX5	-0.133842	0.0496743	Actin-related protein 2/3 complex subunit 5-like protein
SRSF5	Q13243	0.0973888	0.049678	Serine/arginine-rich splicing factor 5
DDX52	Q9Y2R4	0.382163	0.0499187	Probable ATP-dependent RNA helicase DDX52
SLC16A1	P53985	0.187802	0.0499525	Monocarboxylate transporter 1
OGFOD1	Q8N543	-0.541994	0.05004	Prolyl 3-hydroxylase OGFOD1
RCOR3	Q9P2K3	-0.449884	0.0502018	REST corepressor 3
EIF3M	Q7L2H7	-0.220205	0.0502458	Eukaryotic translation initiation factor 3 subunit M
ARHGAP35	Q9NRY4	0.286058	0.0503471	Rho GTPase-activating protein 35
ABT1	Q9ULW3	0.359127	0.0505036	Activator of basal transcription 1
TROAP	Q12815	-0.315052	0.0505148	Tastin
ZNF609	O15014	-0.545861	0.0506078	Zinc finger protein 609
CDV3	Q9UKY7	-0.15753	0.0506078	Protein CDV3 homolog
LDLR	P01130	-0.798613	0.0506104	Low-density lipoprotein receptor
MACROD1	Q9BQ69	0.159604	0.0506104	ADP-ribose glycohydrolase MACROD1
OPLAH	O14841	0.188233	0.0507529	5-oxoprolinase
LMNB1	P20700	-0.0561146	0.0507739	Lamin-B1
DDX49	Q9Y6V7	-0.401006	0.0507915	Probable ATP-dependent RNA helicase DDX49
MAGOH	P61326	0.214229	0.050808	Protein mago nashi homolog
SPIRE1	Q08AE8	-0.436241	0.0508265	Protein spire homolog 1
ARFGAP3	Q9NP61	-0.443743	0.0508916	ADP-ribosylation factor GTPase-activating protein 3
SLC20A2	Q08357	0.858349	0.0509728	Sodium-dependent phosphate transporter 2
NLRP13	Q86W25	0.164278	0.0509728	NACHT, LRR and PYD domains-containing protein 13
NUP85	Q9BW27	-0.178974	0.0509728	Nuclear pore complex protein Nup85
SENP1	Q9P0U3	0.609793	0.0513287	Sentrin-specific protease 1
BOD1L1	Q8NFC6	0.179593	0.05147	Biorientation of chromosomes in cell division protein 1-like 1
TMEM106B	Q9NUM4	0.705801	0.0515297	Transmembrane protein 106B
SLC44A2	Q8IWA5	0.280151	0.0515994	Choline transporter-like protein 2
PALLD	Q8WX93	0.255693	0.0516036	Palladin
SPTLC1	O15269	0.0942133	0.0516058	Serine palmitoyltransferase 1
STARD7	Q9NQZ5	0.742639	0.0516058	StAR-related lipid transfer protein 7, mitochondrial
DNAJC13	O75165	0.225117	0.0517089	DnaJ homolog subfamily C member 13
HDAC3	O15379	-0.404757	0.0517673	Histone deacetylase 3
C2orf49	Q9BVC5	0.395176	0.0517673	Ashwin
SLC4A2	P04920	0.774576	0.0519439	Anion exchange protein 2
PTPRG	P23470	0.914719	0.0519439	Receptor-type tyrosine-protein phosphatase gamma
PPP2R5C	Q13362	0.246878	0.0519798	Serine/threonine-protein phosphatase 2A 56 kDa regulatory subunit gamma isoform
GMPR2	Q9P2T1	0.209203	0.0521411	GMP reductase 2
HLA-H	P01893	3.22683	0.0522034	Putative HLA class I histocompatibility antigen, alpha chain H
CLN3	Q13286	2.05909	0.0523629	Battenin
MAGOHB	Q96A72	0.196392	0.0524128	Protein mago nashi homolog 2
DTNBP1	Q96EV8	-0.650788	0.0524642	Dysbindin
GPI	P06744	0.0728913	0.052671	Glucose-6-phosphate isomerase
ERG28	Q9UKR5	0.831561	0.0526915	Ergosterol biosynthetic protein 28 homolog
CCDC25	Q86WR0	-0.584163	0.0527296	Coiled-coil domain-containing protein 25
ZFYVE19	Q96K21	-0.473318	0.0527749	Abscission/NoCut checkpoint regulator
TELO2	Q9Y4R8	-0.628253	0.0527972	Telomere length regulation protein TEL2 homolog
WBP4	O75554	-0.341731	0.0533252	WW domain-binding protein 4
OPA3	Q9H6K4	0.526604	0.0533643	Optic atrophy 3 protein
PRKACB	P22694	0.592792	0.0534441	cAMP-dependent protein kinase catalytic subunit beta
F8A1	P23610	-0.336869	0.0535946	40-kDa huntingtin-associated protein
RMDN3	Q96TC7	0.414196	0.0536033	Regulator of microtubule dynamics protein 3
VTI1A	Q96AJ9	1.26753	0.0536411	Vesicle transport through interaction with t-SNAREs homolog 1A
NT5E	P21589	-0.151514	0.0536836	5'-nucleotidase
SRPK2	P78362	-0.345417	0.0537775	SRSF protein kinase 2
PAK1	Q13153	-0.46256	0.0540454	Serine/threonine-protein kinase PAK 1
IRF2BPL	Q9H1B7	-0.294712	0.0545603	Probable E3 ubiquitin-protein ligase IRF2BPL
CMC1	Q7Z7K0	0.321352	0.0548804	COX assembly mitochondrial protein homolog
RANBP1	P43487	-0.15601	0.0555157	Ran-specific GTPase-activating protein
SEC23IP	Q9Y6Y8	0.0946436	0.0555945	SEC23-interacting protein
RARS2	Q5T160	0.30612	0.055696	Probable arginine--tRNA ligase, mitochondrial
RRBP1	Q9P2E9	0.0950413	0.0557465	Ribosome-binding protein 1
FAF1	Q9UNN5	-0.253164	0.0557465	FAS-associated factor 1
ARF4	P18085	0.23697	0.0558214	ADP-ribosylation factor 4
ZCCHC3	Q9NUD5	-1.29541	0.0558316	Zinc finger CCHC domain-containing protein 3
HTT	P42858	-0.225968	0.0558922	Huntingtin
GNAI2	P04899	-0.207875	0.0559003	Guanine nucleotide-binding protein G(i) subunit alpha-2
COG4	Q9H9E3	-0.391844	0.0559603	Conserved oligomeric Golgi complex subunit 4
HIF1AN	Q9NWT6	-0.347344	0.0560015	Hypoxia-inducible factor 1-alpha inhibitor
KMT2C	Q8NEZ4	1.01741	0.0560902	Histone-lysine N-methyltransferase 2C
BCAP29	Q9UHQ4	0.292136	0.0560902	B-cell receptor-associated protein 29
BTF3L4	Q96K17	-0.320405	0.0561036	Transcription factor BTF3 homolog 4
CPT2	P23786	0.404159	0.0562755	Carnitine O-palmitoyltransferase 2, mitochondrial
DNAJA2	O60884	0.0747875	0.0563079	DnaJ homolog subfamily A member 2
TMBIM1	Q969X1	-0.644898	0.0563276	Protein lifeguard 3
ABHD11	Q8NFV4	0.55155	0.0564466	Protein ABHD11
KIF2A	O00139	-0.173429	0.0564837	Kinesin-like protein KIF2A
APEX1	P27695	-0.151019	0.0564979	DNA-(apurinic or apyrimidinic site) endonuclease
SNRPA1	P09661	-0.14844	0.0565447	U2 small nuclear ribonucleoprotein A'
SRSF8	Q9BRL6	-1.11178	0.056634	Serine/arginine-rich splicing factor 8
TWF1	Q12792	0.0402699	0.0566527	Twinfilin-1
HDDC2	Q7Z4H3	-0.208239	0.0566698	5'-deoxynucleotidase HDDC2
RNF181	Q9P0P0	-1.13493	0.056677	E3 ubiquitin-protein ligase RNF181
TNFRSF10A	O00220	0.56676	0.057053	Tumor necrosis factor receptor superfamily member 10A
LYN	P07948	-0.266072	0.0570828	Tyrosine-protein kinase Lyn
ELP1	O95163	0.0466317	0.0571098	Elongator complex protein 1
UGDH	O60701	-0.0157769	0.0572123	UDP-glucose 6-dehydrogenase
C19orf25	Q9UFG5	0.40638	0.0573133	UPF0449 protein C19orf25
RPS27A	P62979	-0.268743	0.0573463	Ubiquitin-40S ribosomal protein S27a
COMMD1	Q8N668	-0.723763	0.0574382	COMM domain-containing protein 1
SPTAN1	Q13813	-0.0576358	0.0575	Spectrin alpha chain, non-erythrocytic 1
QDPR	P09417	-0.223017	0.0576259	Dihydropteridine reductase
PSMA4	P25789	0.228593	0.0576563	Proteasome subunit alpha type-4
ARFGEF2	Q9Y6D5	0.262448	0.0576717	Brefeldin A-inhibited guanine nucleotide-exchange protein 2
MMGT1	Q8N4V1	0.447661	0.0578101	ER membrane protein complex subunit 5
MCL1	Q07820	-3.10663	0.0578686	Induced myeloid leukemia cell differentiation protein Mcl-1
RPL3L	Q92901	-0.338712	0.0580065	60S ribosomal protein L3-like
NR2C2	P49116	-0.281169	0.0580555	Nuclear receptor subfamily 2 group C member 2
SPTBN1	Q01082	-0.0712863	0.0580555	Spectrin beta chain, non-erythrocytic 1
SCO2	O43819	-0.568091	0.0580665	Protein SCO2 homolog, mitochondrial
SUPT4H1	P63272	-0.404498	0.0581027	Transcription elongation factor SPT4
EIF2D	P41214	-0.669086	0.0585755	Eukaryotic translation initiation factor 2D
AFAP1	Q8N556	0.704643	0.0587335	Actin filament-associated protein 1
CCNDBP1	O95273	0.832652	0.0588296	Cyclin-D1-binding protein 1
KIAA0319L	Q8IZA0	0.440961	0.0590209	Dyslexia-associated protein KIAA0319-like protein
SYNC	Q9H7C4	-0.218239	0.059114	Syncoilin
SMG8	Q8ND04	-0.875286	0.0592177	Protein SMG8
SORD	Q00796	-0.312604	0.0593973	Sorbitol dehydrogenase
UBE2O	Q9C0C9	-0.337987	0.059435	(E3-independent) E2 ubiquitin-conjugating enzyme
ME1	P48163	0.107061	0.0596739	NADP-dependent malic enzyme
NUDCD3	Q8IVD9	0.222096	0.0596739	NudC domain-containing protein 3
ABCF1	Q8NE71	-0.160332	0.0598719	ATP-binding cassette sub-family F member 1
STX12	Q86Y82	0.44129	0.0599248	Syntaxin-12
STOML2	Q9UJZ1	0.286561	0.0600037	Stomatin-like protein 2, mitochondrial
RAB11FIP1	Q6WKZ4	-0.166477	0.0600748	Rab11 family-interacting protein 1
ASDURF	L0R819	0.263335	0.0600927	ASNSD1 upstream open reading frame protein
PYCR3	Q53H96	-0.464308	0.0602691	Pyrroline-5-carboxylate reductase 3
AKR1A1	P14550	-0.0942491	0.0602931	Aldo-keto reductase family 1 member A1
NaN	NaN	0.445786	0.0602931	SWISS-PROT:P35527 Tax_Id=9606 Gene_Symbol=KRT9 Keratin, type I cytoskeletal 9
MED23	Q9ULK4	-0.43341	0.0604891	Mediator of RNA polymerase II transcription subunit 23
TIMM17A	Q99595	-0.283517	0.0605526	Mitochondrial import inner membrane translocase subunit Tim17-A
FAM98C	Q17RN3	-0.364673	0.0606615	Protein FAM98C
DCTD	P32321	-0.214801	0.0606622	Deoxycytidylate deaminase
ARPC5	O15511	0.152448	0.0606821	Actin-related protein 2/3 complex subunit 5
PEX13	Q92968	-0.325636	0.0606821	Peroxisomal membrane protein PEX13
RFC2	P35250	0.0762042	0.0606914	Replication factor C subunit 2
GCSH	P23434	0.354967	0.0607088	Glycine cleavage system H protein, mitochondrial
LETM1	O95202	0.0899852	0.0607269	Mitochondrial proton/calcium exchanger protein
PEA15	Q15121	-0.140097	0.0607917	Astrocytic phosphoprotein PEA-15
CORO1A	P31146	-0.414496	0.0608528	Coronin-1A
L3HYPDH	Q96EM0	0.20817	0.0609139	Trans-3-hydroxy-L-proline dehydratase
PPP1R2	P41236	0.36958	0.061058	Protein phosphatase inhibitor 2
CENPC	Q03188	1.28386	0.0610684	Centromere protein C
RAP1A	P62834	0.292585	0.061073	Ras-related protein Rap-1A
STXBP5	Q5T5C0	0.400925	0.0611081	Syntaxin-binding protein 5
YTHDF3	Q7Z739	0.120211	0.0613908	YTH domain-containing family protein 3
RABGAP1	Q9Y3P9	0.199	0.0613908	Rab GTPase-activating protein 1
TSFM	P43897	-0.18218	0.0615367	Elongation factor Ts, mitochondrial
MARK1	Q9P0L2	0.259509	0.0616979	Serine/threonine-protein kinase MARK1
ARHGEF28	Q8N1W1	-0.519528	0.061738	Rho guanine nucleotide exchange factor 28
BCL10	O95999	0.747293	0.0618499	B-cell lymphoma/leukemia 10
GSPT2	Q8IYD1	-0.34978	0.0618679	Eukaryotic peptide chain release factor GTP-binding subunit ERF3B
CRNKL1	Q9BZJ0	0.190558	0.0619406	Crooked neck-like protein 1
ARSK	Q6UWY0	1.39533	0.0620167	Arylsulfatase K
FAM210A	Q96ND0	1.54826	0.0621161	Protein FAM210A
HMGN2	P05204	0.1051	0.0621432	Non-histone chromosomal protein HMG-17
PEPD	P12955	0.0461478	0.0621432	Xaa-Pro dipeptidase
EYA3	Q99504	0.770675	0.0622438	Eyes absent homolog 3
COG6	Q9Y2V7	0.410823	0.0623026	Conserved oligomeric Golgi complex subunit 6
MED6	O75586	0.363837	0.0623482	Mediator of RNA polymerase II transcription subunit 6
ZFP36L1	Q07352	-1.17607	0.0625628	mRNA decay activator protein ZFP36L1
ATOX1	O00244	0.326103	0.0626694	Copper transport protein ATOX1
MTA2	O94776	-0.114036	0.0626756	Metastasis-associated protein MTA2
EOGT	Q5NDL2	0.233849	0.0626956	EGF domain-specific O-linked N-acetylglucosamine transferase
STAT2	P52630	0.269261	0.0627777	Signal transducer and activator of transcription 2
MARCKS	P29966	0.12005	0.0630111	Myristoylated alanine-rich C-kinase substrate
RFWD3	Q6PCD5	0.411471	0.063042	E3 ubiquitin-protein ligase RFWD3
SNF8	Q96H20	-0.256798	0.0630502	Vacuolar-sorting protein SNF8
TAF6	P49848	-0.364665	0.0632713	Transcription initiation factor TFIID subunit 6
FAM3C	Q92520	0.112994	0.0632868	Protein FAM3C
TASOR	Q9UK61	-0.251163	0.0638814	Protein TASOR
CDC6	Q99741	-2.24276	0.0638911	Cell division control protein 6 homolog
ACTB;	P60709;	0.175754	0.0639355	Actin, cytoplasmic 1;SWISS-PROT:P60712 (Bos taurus) Actin, cytoplasmic 1
TMEM123	Q8N131	0.324925	0.0639428	Porimin
CERS6	Q6ZMG9	0.447898	0.0639429	Ceramide synthase 6
TNPO3	Q9Y5L0	0.280237	0.0639429	Transportin-3
DAGLB	Q8NCG7	0.0871053	0.0639564	Diacylglycerol lipase-beta
PPIF	P30405	-0.227132	0.0641634	Peptidyl-prolyl cis-trans isomerase F, mitochondrial
MED15	Q96RN5	-0.208372	0.0643432	Mediator of RNA polymerase II transcription subunit 15
ELMOD2	Q8IZ81	0.385892	0.06435	ELMO domain-containing protein 2
ECHDC1	Q9NTX5	0.062589	0.0643906	Ethylmalonyl-CoA decarboxylase
HYPK	Q9NX55	-0.336841	0.0644613	Huntingtin-interacting protein K
GTF2E2	P29084	-0.423763	0.0647091	Transcription initiation factor IIE subunit beta
TARS2	Q9BW92	-0.440195	0.0648327	Threonine--tRNA ligase, mitochondrial
DCAF13	Q9NV06	0.087108	0.0649352	DDB1- and CUL4-associated factor 13
METTL7B	Q6UX53	0.404655	0.0650155	Thiol S-methyltransferase METTL7B
RAN	P62826	-0.221313	0.0651848	GTP-binding nuclear protein Ran
NOP14	P78316	-0.217163	0.0652577	Nucleolar protein 14
PPP4C	P60510	-0.26239	0.0653543	Serine/threonine-protein phosphatase 4 catalytic subunit
SLMAP	Q14BN4	0.21608	0.0653709	Sarcolemmal membrane-associated protein
SNRPE	P62304	0.0885065	0.065766	Small nuclear ribonucleoprotein E
SKA1	Q96BD8	0.827343	0.0659114	Spindle and kinetochore-associated protein 1
STXBP1	P61764	0.19204	0.0659902	Syntaxin-binding protein 1
COG2	Q14746	-0.616589	0.0663857	Conserved oligomeric Golgi complex subunit 2
FNBP4	Q8N3X1	0.257998	0.0666105	Formin-binding protein 4
ADK	P55263	0.063529	0.0667884	Adenosine kinase
ARHGEF1	Q92888	-0.232137	0.0668844	Rho guanine nucleotide exchange factor 1
NUP50	Q9UKX7	-0.142111	0.0669087	Nuclear pore complex protein Nup50
TRDN	Q13061	0.238914	0.0669383	Triadin
SLC35E1	Q96K37	0.719998	0.0670117	Solute carrier family 35 member E1
UBE2Z	Q9H832	-0.402766	0.0671126	Ubiquitin-conjugating enzyme E2 Z
SLC30A6	Q6NXT4	0.393476	0.0675777	Zinc transporter 6
HSPA13	P48723	0.224236	0.0675828	Heat shock 70 kDa protein 13
NaN	NaN	-2.12108	0.0676854	(Bos taurus) similar to alpha-2-macroglobulin isoform 1
CYRIB	Q9NUQ9	0.132421	0.0677351	CYFIP-related Rac1 interactor B
QSOX1	O00391	-0.319018	0.0678126	Sulfhydryl oxidase 1
UPF3A	Q9H1J1	1.01629	0.0678789	Regulator of nonsense transcripts 3A
STK24	Q9Y6E0	-0.522498	0.0679726	Serine/threonine-protein kinase 24
PSMG3	Q9BT73	-0.423615	0.0680681	Proteasome assembly chaperone 3
DHRS7	Q9Y394	0.202589	0.0681598	Dehydrogenase/reductase SDR family member 7
UQCRC1	P31930	0.056462	0.0681942	Cytochrome b-c1 complex subunit 1, mitochondrial
RUFY2	Q8WXA3	-0.412034	0.0681957	RUN and FYVE domain-containing protein 2
USP48	Q86UV5	-1.23624	0.0681968	Ubiquitin carboxyl-terminal hydrolase 48
CCDC63	Q8NA47	0.502008	0.0683411	Coiled-coil domain-containing protein 63
MPHOSPH10	O00566	0.108135	0.0683647	U3 small nucleolar ribonucleoprotein protein MPP10
GEN1	Q17RS7	0.488322	0.0684056	Flap endonuclease GEN homolog 1
SMYD5	Q6GMV2	-0.59963	0.0684212	Histone-lysine N-trimethyltransferase SMYD5
KIF18B;KIF18A	Q86Y91;Q8NI77	-0.720459	0.0689025	Kinesin-like protein KIF18B;Kinesin-like protein KIF18A
UBA2	Q9UBT2	-0.144537	0.0689245	SUMO-activating enzyme subunit 2
LYPLA1	O75608	0.0526972	0.0690407	Acyl-protein thioesterase 1
NOL7	Q9UMY1	0.228502	0.069109	Nucleolar protein 7
ISCU	Q9H1K1	0.630262	0.0693488	Iron-sulfur cluster assembly enzyme ISCU, mitochondrial
HNRNPF	P52597	0.0488626	0.0694332	Heterogeneous nuclear ribonucleoprotein F
DDX56	Q9NY93	0.144139	0.0695788	Probable ATP-dependent RNA helicase DDX56
CXADR	P78310	0.439345	0.0695817	Coxsackievirus and adenovirus receptor
BRMS1L	Q5PSV4	0.165213	0.0697176	Breast cancer metastasis-suppressor 1-like protein
CRKL	P46109	-0.247282	0.0697188	Crk-like protein
NaN	NaN	1.85229	0.0697737	SWISS-PROT:P17690 (Bos taurus) Beta-2-glycoprotein 1 precursor
DARS2	Q6PI48	0.198206	0.0698637	Aspartate--tRNA ligase, mitochondrial
RDX	P35241	-0.239514	0.0699425	Radixin
KCTD12	Q96CX2	-0.254816	0.0701201	BTB/POZ domain-containing protein KCTD12
VBP1	P61758	0.130425	0.070154	Prefoldin subunit 3
NUP107	P57740	0.107903	0.0703975	Nuclear pore complex protein Nup107
DDX50	Q9BQ39	0.0900219	0.0708107	ATP-dependent RNA helicase DDX50
GPATCH1	Q9BRR8	-0.284858	0.0708801	G patch domain-containing protein 1
DOCK6	Q96HP0	0.296288	0.0709838	Dedicator of cytokinesis protein 6
SLC20A1	Q8WUM9	0.914979	0.0710322	Sodium-dependent phosphate transporter 1
CLGN	O14967	0.343859	0.0710575	Calmegin
PEBP1	P30086	-0.0785246	0.0710917	Phosphatidylethanolamine-binding protein 1
MRPS30	Q9NP92	-0.2241	0.0712505	39S ribosomal protein S30, mitochondrial
CDK17	Q00537	-0.758548	0.0714698	Cyclin-dependent kinase 17
RBM39	Q14498	-0.155138	0.0714854	RNA-binding protein 39
ULK1	O75385	0.649041	0.0716672	Serine/threonine-protein kinase ULK1
NME1	P15531	-0.426827	0.071756	Nucleoside diphosphate kinase A
NUDT21	O43809	0.0296582	0.071757	Cleavage and polyadenylation specificity factor subunit 5
NAPG	Q99747	0.0598448	0.0718012	Gamma-soluble NSF attachment protein
ASMTL	O95671	-0.303875	0.0718252	Probable bifunctional dTTP/UTP pyrophosphatase/methyltransferase protein
CCAR1	Q8IX12	0.177077	0.0719199	Cell division cycle and apoptosis regulator protein 1
GPD1L	Q8N335	-0.271618	0.0720197	Glycerol-3-phosphate dehydrogenase 1-like protein
IPMK	Q8NFU5	1.25916	0.0721278	Inositol polyphosphate multikinase
EHD4	Q9H223	0.253018	0.0721393	EH domain-containing protein 4
UTP20	O75691	0.245901	0.0721517	Small subunit processome component 20 homolog
PLP2	Q04941	0.799548	0.0721517	Proteolipid protein 2
MBNL2	Q5VZF2	-1.37187	0.0723479	Muscleblind-like protein 2
PLSCR1	O15162	0.978508	0.0723726	Phospholipid scramblase 1
FZD7;FZD2	O75084;Q14332	-0.274616	0.0724832	Frizzled-7;Frizzled-2
CUL4B	Q13620	0.170173	0.0724832	Cullin-4B
VPS18	Q9P253	-0.153641	0.0725147	Vacuolar protein sorting-associated protein 18 homolog
PDRG1	Q9NUG6	-1.76725	0.0725733	p53 and DNA damage-regulated protein 1
YES1	P07947	0.382041	0.0725892	Tyrosine-protein kinase Yes
DKC1	O60832	0.0322654	0.0728989	H/ACA ribonucleoprotein complex subunit DKC1
HNRNPA0	Q13151	0.0504572	0.0729277	Heterogeneous nuclear ribonucleoprotein A0
MAPK7	Q13164	0.800658	0.0729277	Mitogen-activated protein kinase 7
GTF2H2	Q13888	1.0388	0.0729924	General transcription factor IIH subunit 2
RO60	P10155	0.146284	0.0731847	60 kDa SS-A/Ro ribonucleoprotein
RNF114	Q9Y508	-3.73614	0.0732447	E3 ubiquitin-protein ligase RNF114
INTS14	Q96SY0	0.410867	0.0733649	Integrator complex subunit 14
MTMR1	Q13613	-1.23642	0.0733772	Myotubularin-related protein 1
CBFB	Q13951	0.161377	0.0734582	Core-binding factor subunit beta
PPP4R3A	Q6IN85	-0.198652	0.0734582	Serine/threonine-protein phosphatase 4 regulatory subunit 3A
TFB1M	Q8WVM0	0.233027	0.0734582	Dimethyladenosine transferase 1, mitochondrial
USP4	Q13107	-1.22709	0.0736067	Ubiquitin carboxyl-terminal hydrolase 4
ARIH2	O95376	-0.805388	0.0736168	E3 ubiquitin-protein ligase ARIH2
MED4	Q9NPJ6	0.225666	0.0736698	Mediator of RNA polymerase II transcription subunit 4
ATP5F1D	P30049	0.173319	0.0741251	ATP synthase subunit delta, mitochondrial
NKIRAS1	Q9NYS0	1.23084	0.0743504	NF-kappa-B inhibitor-interacting Ras-like protein 1
MPLKIP	Q8TAP9	-1.18759	0.0743556	M-phase-specific PLK1-interacting protein
AIDA	Q96BJ3	0.0901795	0.0744775	Axin interactor, dorsalization-associated protein
ZC3H13	Q5T200	0.3834	0.0744785	Zinc finger CCCH domain-containing protein 13
UBR2	Q8IWV8	-0.954048	0.0745246	E3 ubiquitin-protein ligase UBR2
SNX3	O60493	-0.13421	0.0746519	Sorting nexin-3
SDF4	Q9BRK5	0.139606	0.0747275	45 kDa calcium-binding protein
CMPK1	P30085	0.134746	0.0749987	UMP-CMP kinase
PMVK	Q15126	-0.253411	0.0750747	Phosphomevalonate kinase
RIOX2	Q8IUF8	-0.531812	0.0750829	Ribosomal oxygenase 2
GFPT2	O94808	-0.490555	0.0754383	Glutamine--fructose-6-phosphate aminotransferase [isomerizing] 2
CDC5L	Q99459	-0.0781534	0.0755798	Cell division cycle 5-like protein
OSBPL11	Q9BXB4	0.298245	0.0755798	Oxysterol-binding protein-related protein 11
TIGAR	Q9NQ88	0.150878	0.0756726	Fructose-2,6-bisphosphatase TIGAR
RNASET2	O00584	0.242226	0.0756799	Ribonuclease T2
PPP2R5E	Q16537	-0.14215	0.0758066	Serine/threonine-protein phosphatase 2A 56 kDa regulatory subunit epsilon isoform
CRIM1	Q9NZV1	-0.451238	0.0759585	Cysteine-rich motor neuron 1 protein
RRAGC;RRAGD	Q9HB90;Q9NQL2	0.253365	0.0760258	Ras-related GTP-binding protein C;Ras-related GTP-binding protein D
GOSR2	O14653	0.960966	0.076169	Golgi SNAP receptor complex member 2
ARL5B	Q96KC2	2.78685	0.076169	ADP-ribosylation factor-like protein 5B
AAK1	Q2M2I8	0.723655	0.0762277	AP2-associated protein kinase 1
ITGA5	P08648	0.253989	0.0762979	Integrin alpha-5
RPL36AL	Q969Q0	-0.168744	0.0763025	60S ribosomal protein L36a-like
RBP7	Q96R05	-0.447694	0.0765005	Retinoid-binding protein 7
MAFF	Q9ULX9	0.654232	0.0767811	Transcription factor MafF
MEA1	Q16626	0.624298	0.0768925	Male-enhanced antigen 1
BST1	Q10588	0.115413	0.0769059	ADP-ribosyl cyclase/cyclic ADP-ribose hydrolase 2
AGPS	O00116	0.184805	0.0772047	Alkyldihydroxyacetonephosphate synthase, peroxisomal
VEZF1	Q14119	-1.33607	0.0772387	Vascular endothelial zinc finger 1
SWAP70	Q9UH65	0.191547	0.0774076	Switch-associated protein 70
BID	P55957	-0.278001	0.0774432	BH3-interacting domain death agonist
HNRNPH2	P55795	0.529759	0.0774562	Heterogeneous nuclear ribonucleoprotein H2
MRPL47	Q9HD33	-0.389377	0.0774697	39S ribosomal protein L47, mitochondrial
BAIAP2	Q9UQB8	-0.225733	0.0774703	Brain-specific angiogenesis inhibitor 1-associated protein 2
KRAS	P01116	-0.511549	0.0775223	GTPase KRas
AIFM2	Q9BRQ8	0.647554	0.0775223	Ferroptosis suppressor protein 1
DMAC2L	Q99766	0.865216	0.07782	ATP synthase subunit s, mitochondrial
GLYR1	Q49A26	0.0988566	0.0778393	Putative oxidoreductase GLYR1
GJB3	O75712	-0.741472	0.0781468	Gap junction beta-3 protein
FAR1	Q8WVX9	0.396594	0.0782177	Fatty acyl-CoA reductase 1
GTPBP1	O00178	-0.226336	0.0784674	GTP-binding protein 1
TMEM50A	O95807	1.06509	0.0784674	Transmembrane protein 50A
UBE2E1	P51965	-0.234851	0.0784825	Ubiquitin-conjugating enzyme E2 E1
RAD1	O60671	0.537739	0.0787665	Cell cycle checkpoint protein RAD1
TSC22D4	Q9Y3Q8	-0.379259	0.0787665	TSC22 domain family protein 4
RAB5IF	Q9BUV8	0.794409	0.0790693	Respirasome Complex Assembly Factor 1
ERICH5	Q6P6B1	0.353624	0.0791054	Glutamate-rich protein 5
LYSMD2	Q8IV50	-0.653228	0.0791216	LysM and putative peptidoglycan-binding domain-containing protein 2
DNAAF10	Q96MX6	-1.54041	0.0791822	Dynein axonemal assembly factor 10
PTPRD	P23468	0.643232	0.0792837	Receptor-type tyrosine-protein phosphatase delta
MYO1D	O94832	0.860485	0.0793728	Unconventional myosin-Id
DLGAP4	Q9Y2H0	0.399695	0.0793728	Disks large-associated protein 4
SEC61G	P60059	0.300218	0.0794523	Protein transport protein Sec61 subunit gamma
ACTR8	Q9H981	0.506999	0.0794523	Actin-related protein 8
RBMS2	Q15434	-0.200712	0.0794589	RNA-binding motif, single-stranded-interacting protein 2
SF3A3	Q12874	-0.213991	0.0795381	Splicing factor 3A subunit 3
MED30	Q96HR3	0.54984	0.0796047	Mediator of RNA polymerase II transcription subunit 30
UNC119B	A6NIH7	-0.399867	0.0798619	Protein unc-119 homolog B
MICAL2	O94851	-0.985016	0.0799784	[F-actin]-monooxygenase MICAL2
GPATCH4	Q5T3I0	-0.400923	0.0799823	G patch domain-containing protein 4
RBBP9	O75884	-0.641181	0.0800322	Serine hydrolase RBBP9
RRP1	P56182	-0.142173	0.0800489	Ribosomal RNA processing protein 1 homolog A
HAUS5	O94927	0.192551	0.0801251	HAUS augmin-like complex subunit 5
PSMB4	P28070	0.0428548	0.0802942	Proteasome subunit beta type-4
RPS6KA5	O75582	0.707307	0.0803417	Ribosomal protein S6 kinase alpha-5
ALDH3A2	P51648	0.0586402	0.0803884	Aldehyde dehydrogenase family 3 member A2
CLDND1	Q9NY35	0.72364	0.0804934	Claudin domain-containing protein 1
EBP	Q15125	0.111919	0.0805627	3-beta-hydroxysteroid-Delta(8),Delta(7)-isomerase
SNRPC	P09234	-0.284141	0.0806472	U1 small nuclear ribonucleoprotein C
C11orf98	E9PRG8	-0.314924	0.0809394	Uncharacterized protein C11orf98
SMARCA2	P51531	0.249978	0.0809545	Probable global transcription activator SNF2L2
PSME4	Q14997	0.147749	0.0810047	Proteasome activator complex subunit 4
NAA16	Q6N069	0.282091	0.0814215	N-alpha-acetyltransferase 16, NatA auxiliary subunit
SLC46A1	Q96NT5	-0.511543	0.0814487	Proton-coupled folate transporter
WASHC2C	Q9Y4E1	0.290656	0.0815843	WASH complex subunit 2C
RYBP	Q8N488	0.886837	0.0816777	RING1 and YY1-binding protein
EMC10	Q5UCC4	0.381748	0.0816954	ER membrane protein complex subunit 10
POLR1G	O15446	-0.270263	0.0817036	DNA-directed RNA polymerase I subunit RPA34
EPDR1	Q9UM22	0.3664	0.0817633	Mammalian ependymin-related protein 1
TRIP10	Q15642	0.150783	0.0817828	Cdc42-interacting protein 4
RSU1	Q15404	0.0636573	0.0821034	Ras suppressor protein 1
PARL	Q9H300	0.294119	0.0822103	Presenilins-associated rhomboid-like protein, mitochondrial
XPA	P23025	-0.374336	0.0822429	DNA repair protein complementing XP-A cells
AP1B1	Q10567	0.163277	0.0822764	AP-1 complex subunit beta-1
TUBA1C	Q9BQE3	-0.310067	0.08253	Tubulin alpha-1C chain
PSMD14	O00487	0.216207	0.0825397	26S proteasome non-ATPase regulatory subunit 14
TNFAIP2	Q03169	-0.60688	0.0827072	Tumor necrosis factor alpha-induced protein 2
NR4A2	P43354	0.234016	0.0828154	Nuclear receptor subfamily 4 group A member 2
WTAP	Q15007	0.177157	0.0829118	Pre-mRNA-splicing regulator WTAP
NABP2	Q9BQ15	0.545368	0.0829375	SOSS complex subunit B1
RAVER2	Q9HCJ3	0.414559	0.0829725	Ribonucleoprotein PTB-binding 2
SPCS3	P61009	0.211963	0.0832148	Signal peptidase complex subunit 3
PRPF31	Q8WWY3	-0.178881	0.0833342	U4/U6 small nuclear ribonucleoprotein Prp31
ERI1	Q8IV48	0.225524	0.0833747	3'-5' exoribonuclease 1
TMPPE	Q6ZT21	0.651178	0.0834007	Transmembrane protein with metallophosphoesterase domain
VPS13A	Q96RL7	0.581056	0.0834745	Vacuolar protein sorting-associated protein 13A
HARS1	P12081	-0.236119	0.0834842	Histidine--tRNA ligase, cytoplasmic
MPHOSPH8	Q99549	0.265016	0.0836834	M-phase phosphoprotein 8
HNRNPR	O43390	0.0512002	0.0837416	Heterogeneous nuclear ribonucleoprotein R
RILPL1	Q5EBL4	-0.645379	0.083765	RILP-like protein 1
SFXN3	Q9BWM7	0.297131	0.0838374	Sideroflexin-3
CTPS2	Q9NRF8	-0.47741	0.0838746	CTP synthase 2
NDUFB7	P17568	0.22826	0.0839126	NADH dehydrogenase [ubiquinone] 1 beta subcomplex subunit 7
CD9	P21926	0.180935	0.0839456	CD9 antigen
SKA2	Q8WVK7	0.526202	0.0839456	Spindle and kinetochore-associated protein 2
EXOSC8	Q96B26	-0.159333	0.0840216	Exosome complex component RRP43
TPT1	P13693	-0.232315	0.084025	Translationally-controlled tumor protein
RBPJ	Q06330	0.149233	0.0840447	Recombining binding protein suppressor of hairless
CFAP298	P57076	0.516235	0.0843495	Cilia- and flagella-associated protein 298
NUBP2	Q9Y5Y2	-0.481087	0.0845196	Cytosolic Fe-S cluster assembly factor NUBP2
TXNRD1	Q16881	0.10704	0.0846085	Thioredoxin reductase 1, cytoplasmic
IDI1	Q13907	0.388262	0.084869	Isopentenyl-diphosphate Delta-isomerase 1
PPCS	Q9HAB8	-0.246423	0.0849919	Phosphopantothenate--cysteine ligase
PAPOLA	P51003	0.204106	0.0850725	Poly(A) polymerase alpha
NDRG3	Q9UGV2	-0.138599	0.0850725	Protein NDRG3
MVK	Q03426	0.0587306	0.0851281	Mevalonate kinase
AKR1C3	P42330	0.514179	0.0853077	Aldo-keto reductase family 1 member C3
C12orf29	Q8N999	-0.452021	0.0856433	Uncharacterized protein C12orf29
MSN	P26038	0.105193	0.085653	Moesin
OAT	P04181	0.0284467	0.0857815	Ornithine aminotransferase, mitochondrial
HNRNPUL2	Q1KMD3	0.0721206	0.0857939	Heterogeneous nuclear ribonucleoprotein U-like protein 2
DPP3	Q9NY33	0.106885	0.0858799	Dipeptidyl peptidase 3
KHDC4	Q7Z7F0	-0.723667	0.0859457	KH homology domain-containing protein 4
BLVRA	P53004	-0.267571	0.0859736	Biliverdin reductase A
HSPBP1	Q9NZL4	-0.178047	0.0859736	Hsp70-binding protein 1
SUGT1	Q9Y2Z0	-0.23498	0.086033	Protein SGT1 homolog
SMYD2	Q9NRG4	-0.972891	0.0861336	N-lysine methyltransferase SMYD2
RPL30	P62888	-0.275237	0.0864588	60S ribosomal protein L30
SEC24B	O95487	-0.0483511	0.0864968	Protein transport protein Sec24B
PHF8	Q9UPP1	1.11318	0.0866048	Histone lysine demethylase PHF8
GLUL	P15104	-0.320018	0.0866128	Glutamine synthetase
NDUFB4	O95168	0.0810628	0.0867192	NADH dehydrogenase [ubiquinone] 1 beta subcomplex subunit 4
TCEAL4	Q96EI5	-0.804364	0.0867525	Transcription elongation factor A protein-like 4
UNG	P13051	-0.28702	0.0870639	Uracil-DNA glycosylase
PIAS1;PIAS2	O75925;O75928	-0.786439	0.0871779	E3 SUMO-protein ligase PIAS1;E3 SUMO-protein ligase PIAS2
MTFR1	Q15390	-0.518682	0.0871939	Mitochondrial fission regulator 1
ENO1	P06733	-0.0244469	0.087291	Alpha-enolase
PODXL	O00592	0.159248	0.0873325	Podocalyxin
GTPBP10	A4D1E9	-0.27912	0.0873714	GTP-binding protein 10
NaN	NaN	0.548607	0.087651	SWISS-PROT:P13645 Tax_Id=9606 Gene_Symbol=KRT10 Keratin, type I cytoskeletal 10
LAGE3	Q14657	0.0874792	0.0876772	EKC/KEOPS complex subunit LAGE3
DDT	P30046	0.112772	0.0878227	D-dopachrome decarboxylase
CAPN7	Q9Y6W3	-0.27623	0.0879068	Calpain-7
FADS1	O60427	-0.657795	0.088023	Acyl-CoA (8-3)-desaturase
EMC2	Q15006	0.134528	0.0881932	ER membrane protein complex subunit 2
TRIM32	Q13049	-0.927646	0.0885315	E3 ubiquitin-protein ligase TRIM32
LIG3	P49916	0.196989	0.0886543	DNA ligase 3
CBWD3;CBWD5;CBWD2;CBWD1	Q5JTY5;Q5RIA9;Q8IUF1;Q9BRT8	1.0142	0.0891576	COBW domain-containing protein 3;COBW domain-containing protein 5;COBW domain-containing protein 2;COBW domain-containing protein 1
PCCB	P05166	0.309943	0.0896176	Propionyl-CoA carboxylase beta chain, mitochondrial
TGFBRAP1	Q8WUH2	-0.469414	0.0897775	Transforming growth factor-beta receptor-associated protein 1
FHIP2B	Q86V87	-0.555384	0.0899211	FHF complex subunit HOOK interacting protein 2B
METTL1	Q9UBP6	-0.417818	0.0899552	tRNA (guanine-N(7)-)-methyltransferase
DSN1	Q9H410	0.423204	0.090047	Kinetochore-associated protein DSN1 homolog
COPG1	Q9Y678	0.00669379	0.0900563	Coatomer subunit gamma-1
TEAD3	Q99594	-0.56104	0.0901432	Transcriptional enhancer factor TEF-5
NOP56	O00567	-0.0105906	0.0902722	Nucleolar protein 56
COX15	Q7KZN9	0.258571	0.0903445	Cytochrome c oxidase assembly protein COX15 homolog
RHOT2	Q8IXI1	0.0841114	0.0904653	Mitochondrial Rho GTPase 2
TYMS	P04818	-0.118675	0.0905473	Thymidylate synthase
AP3D1	O14617	-0.289303	0.0908379	AP-3 complex subunit delta-1
IGBP1	P78318	-0.265814	0.0910715	Immunoglobulin-binding protein 1
RBM15	Q96T37	0.260809	0.0912986	RNA-binding protein 15
MTA3	Q9BTC8	-0.416625	0.0913786	Metastasis-associated protein MTA3
GSPT1	P15170	-0.216894	0.0914096	Eukaryotic peptide chain release factor GTP-binding subunit ERF3A
GOPC	Q9HD26	0.00577371	0.0915385	Golgi-associated PDZ and coiled-coil motif-containing protein
HACD3	Q9P035	0.548277	0.0916776	Very-long-chain (3R)-3-hydroxyacyl-CoA dehydratase 3
SEPTIN2	Q15019	-0.0277549	0.0918287	Septin-2
ATP6V0C	P27449	1.09742	0.0923908	V-type proton ATPase 16 kDa proteolipid subunit
EXOC1	Q9NV70	0.0691226	0.0926195	Exocyst complex component 1
HADHA	P40939	0.0802644	0.0927292	Trifunctional enzyme subunit alpha, mitochondrial
MCAT	Q8IVS2	-0.632851	0.0927855	Malonyl-CoA-acyl carrier protein transacylase, mitochondrial
TRPC4AP	Q8TEL6	-1.6592	0.0927888	Short transient receptor potential channel 4-associated protein
S100A13	Q99584	-0.150311	0.0928639	Protein S100-A13
MRM3	Q9HC36	-0.184726	0.093021	rRNA methyltransferase 3, mitochondrial
CCDC85C	A6NKD9	-0.792541	0.0930495	Coiled-coil domain-containing protein 85C
IVNS1ABP	Q9Y6Y0	-0.310829	0.0930495	Influenza virus NS1A-binding protein
FAM117B	Q6P1L5	1.55296	0.0931605	Protein FAM117B
LRRC57	Q8N9N7	0.352355	0.0932652	Leucine-rich repeat-containing protein 57
MPV17L2	Q567V2	0.866173	0.0934224	Mpv17-like protein 2
PSMB6	P28072	-0.108005	0.0936292	Proteasome subunit beta type-6
SRSF7	Q16629	0.0696945	0.0937097	Serine/arginine-rich splicing factor 7
TMEM167A	Q8TBQ9	-0.512292	0.0937453	Protein kish-A
ARHGEF12	Q9NZN5	0.383745	0.0938276	Rho guanine nucleotide exchange factor 12
CDIPT	O14735	0.0526397	0.0941234	CDP-diacylglycerol--inositol 3-phosphatidyltransferase
JUP	P14923	0.292608	0.0941827	Junction plakoglobin
HABP4	Q5JVS0	0.297827	0.0943226	Intracellular hyaluronan-binding protein 4
WDR61	Q9GZS3	0.128361	0.0945624	WD repeat-containing protein 61
SUPT7L	O94864	0.436382	0.0948795	STAGA complex 65 subunit gamma
GLG1	Q92896	-0.083911	0.0949768	Golgi apparatus protein 1
PCYT2	Q99447	-0.577657	0.0950543	Ethanolamine-phosphate cytidylyltransferase
LAMTOR2	Q9Y2Q5	0.409047	0.0950751	Ragulator complex protein LAMTOR2
SEC61B	P60468	0.0825637	0.0951718	Protein transport protein Sec61 subunit beta
ACACA	Q13085	-0.228254	0.0952317	Acetyl-CoA carboxylase 1
TLN1	Q9Y490	-0.0807009	0.0953151	Talin-1
CDKN2A	Q8N726	0.728421	0.0953559	Tumor suppressor ARF
SAMD15	Q9P1V8	-0.441627	0.0955632	Sterile alpha motif domain-containing protein 15
C7orf26	Q96N11	-0.21717	0.0955653	Uncharacterized protein C7orf26
SMG5	Q9UPR3	0.15648	0.0957132	Protein SMG5
DUS2	Q9NX74	-0.326903	0.0959495	tRNA-dihydrouridine(20) synthase [NAD(P)+]-like
GNL3L	Q9NVN8	-0.678224	0.0959719	Guanine nucleotide-binding protein-like 3-like protein
ALYREF	Q86V81	0.145042	0.0962715	THO complex subunit 4
ELP4	Q96EB1	-0.530958	0.0964199	Elongator complex protein 4
APBB1	O00213	-1.50355	0.0966227	Amyloid beta precursor protein binding family B member 1
NOL12	Q9UGY1	-0.988529	0.0966978	Nucleolar protein 12
AMBRA1	Q9C0C7	0.533329	0.0966983	Activating molecule in BECN1-regulated autophagy protein 1
CENPH	Q9H3R5	0.54353	0.0966983	Centromere protein H
CHMP1A	Q9HD42	0.0390361	0.0966983	Charged multivesicular body protein 1a
MED11	Q9P086	0.865529	0.0966983	Mediator of RNA polymerase II transcription subunit 11
MASTL	Q96GX5	0.179573	0.0967951	Serine/threonine-protein kinase greatwall
AUP1	Q9Y679	-0.408996	0.0967951	Lipid droplet-regulating VLDL assembly factor AUP1
NRBP1	Q9UHY1	-0.150857	0.0967977	Nuclear receptor-binding protein
MON1B	Q7L1V2	0.752072	0.0968158	Vacuolar fusion protein MON1 homolog B
RB1CC1	Q8TDY2	0.673118	0.0968328	RB1-inducible coiled-coil protein 1
AP4B1	Q9Y6B7	0.384255	0.0969377	AP-4 complex subunit beta-1
PHIP	Q8WWQ0	-0.243786	0.0971188	PH-interacting protein
MAPKAPK2	P49137	0.188871	0.0972828	MAP kinase-activated protein kinase 2
SSU72	Q9NP77	0.14195	0.0973436	RNA polymerase II subunit A C-terminal domain phosphatase SSU72
FRMD6	Q96NE9	-0.938402	0.0974464	FERM domain-containing protein 6
DYSF	O75923	0.0755628	0.0974618	Dysferlin
ATP6V0A2	Q9Y487	0.327383	0.0974835	V-type proton ATPase 116 kDa subunit a2
KATNA1	O75449	0.123766	0.0975659	Katanin p60 ATPase-containing subunit A1
SETD3	Q86TU7	-0.431952	0.0977809	Actin-histidine N-methyltransferase
MPZL1	O95297	-0.290192	0.0978369	Myelin protein zero-like protein 1
FASTKD5	Q7L8L6	0.14245	0.0978747	FAST kinase domain-containing protein 5, mitochondrial
TIMM22	Q9Y584	-0.508359	0.0979001	Mitochondrial import inner membrane translocase subunit Tim22
KCTD14	Q9BQ13	-0.444552	0.0980692	BTB/POZ domain-containing protein KCTD14
RUFY1	Q96T51	-0.0281028	0.0982535	RUN and FYVE domain-containing protein 1
CDCA5	Q96FF9	-0.292182	0.0983821	Sororin
PPP1R12C	Q9BZL4	-0.354645	0.0984247	Protein phosphatase 1 regulatory subunit 12C
LAMTOR4	Q0VGL1	-0.269142	0.0985633	Ragulator complex protein LAMTOR4
TIMM44	O43615	0.16799	0.0988507	Mitochondrial import inner membrane translocase subunit TIM44
ANKRD13A	Q8IZ07	-1.82632	0.0988518	Ankyrin repeat domain-containing protein 13A
SFPQ	P23246	0.029892	0.0990132	Splicing factor, proline- and glutamine-rich
DAXX	Q9UER7	0.0684846	0.0990825	Death domain-associated protein 6
RPP40	O75818	-0.275625	0.0993559	Ribonuclease P protein subunit p40
MCM3	P25205	-0.378242	0.0994536	DNA replication licensing factor MCM3
RDH11	Q8TC12	-0.176158	0.0995982	Retinol dehydrogenase 11
OTULIN	Q96BN8	-0.0927835	0.0998951	Ubiquitin thioesterase otulin
PLAU	P00749	-0.657093	0.0999269	Urokinase-type plasminogen activator
RPN2	P04844	0.343175	0.0999471	Dolichyl-diphosphooligosaccharide--protein glycosyltransferase subunit 2
HNRNPD	Q14103	0.124389	0.100011	Heterogeneous nuclear ribonucleoprotein D0
KDM1B	Q8NB78	-1.03916	0.100064	Lysine-specific histone demethylase 1B
URGCP	Q8TCY9	-1.72942	0.100296	Up-regulator of cell proliferation
UBE2R2	Q712K3	-0.536102	0.100305	Ubiquitin-conjugating enzyme E2 R2
PDIA5	Q14554	0.472836	0.100423	Protein disulfide-isomerase A5
NOP10	Q9NPE3	-0.102682	0.100643	H/ACA ribonucleoprotein complex subunit 3
L1RE1	Q9UN81	-0.207972	0.100876	LINE-1 retrotransposable element ORF1 protein
SRSF3	P84103	0.03259	0.101128	Serine/arginine-rich splicing factor 3
CGGBP1	Q9UFW8	-0.961906	0.101203	CGG triplet repeat-binding protein 1
METTL3	Q86U44	0.134209	0.101395	N6-adenosine-methyltransferase catalytic subunit
NDUFS7	O75251	-0.392699	0.101648	NADH dehydrogenase [ubiquinone] iron-sulfur protein 7, mitochondrial
SNRPD2	P62316	-0.0989237	0.101807	Small nuclear ribonucleoprotein Sm D2
EIF2B5	Q13144	-0.307976	0.101807	Translation initiation factor eIF-2B subunit epsilon
OAS2	P29728	0.987429	0.101909	2'-5'-oligoadenylate synthase 2
DCTN2	Q13561	-0.138314	0.101926	Dynactin subunit 2
FMR1	Q06787	0.192143	0.101953	Synaptic functional regulator FMR1
OXSM	Q9NWU1	0.33642	0.102313	3-oxoacyl-[acyl-carrier-protein] synthase, mitochondrial
ARFIP1	P53367	0.119132	0.102499	Arfaptin-1
ASB3	Q9Y575	1.11933	0.102543	Ankyrin repeat and SOCS box protein 3
TBC1D23	Q9NUY8	-1.07679	0.102888	TBC1 domain family member 23
COMTD1	Q86VU5	-1.34552	0.102909	Catechol O-methyltransferase domain-containing protein 1
BAIAP2L1	Q9UHR4	0.169516	0.102909	Brain-specific angiogenesis inhibitor 1-associated protein 2-like protein 1
ARF6	P62330	-0.247123	0.103185	ADP-ribosylation factor 6
TMEM40	Q8WWA1	-0.45991	0.103192	Transmembrane protein 40
NCBP2	P52298	0.347164	0.103206	Nuclear cap-binding protein subunit 2
DAD1	P61803	0.851618	0.103383	Dolichyl-diphosphooligosaccharide--protein glycosyltransferase subunit DAD1
AFTPH	Q6ULP2	-0.329969	0.103466	Aftiphilin
GRK2	P25098	-0.611849	0.103468	Beta-adrenergic receptor kinase 1
RUVBL2	Q9Y230	-0.0854078	0.103639	RuvB-like 2
CCS	O14618	-0.478126	0.103711	Copper chaperone for superoxide dismutase
TP53RK	Q96S44	0.211574	0.104032	EKC/KEOPS complex subunit TP53RK
NDUFS4	O43181	-0.860433	0.104093	NADH dehydrogenase [ubiquinone] iron-sulfur protein 4, mitochondrial
ATP5PB	P24539	0.152575	0.104093	ATP synthase F(0) complex subunit B1, mitochondrial
H2AC21	Q8IUE6	0.150457	0.104146	Histone H2A type 2-B
ATP5MF	P56134	0.22978	0.104165	ATP synthase subunit f, mitochondrial
RARS1	P54136	0.0619753	0.104262	Arginine--tRNA ligase, cytoplasmic
RPS6KA3	P51812	0.0718385	0.104316	Ribosomal protein S6 kinase alpha-3
NACC1	Q96RE7	0.251639	0.104439	Nucleus accumbens-associated protein 1
EPS8L2	Q9H6S3	-0.241336	0.104455	Epidermal growth factor receptor kinase substrate 8-like protein 2
PRKCI	P41743	-0.176871	0.104492	Protein kinase C iota type
RAPH1	Q70E73	0.262395	0.10463	Ras-associated and pleckstrin homology domains-containing protein 1
DHX38	Q92620	0.126134	0.104987	Pre-mRNA-splicing factor ATP-dependent RNA helicase PRP16
PPIP5K2	O43314	0.228062	0.105261	Inositol hexakisphosphate and diphosphoinositol-pentakisphosphate kinase 2
CNN2	Q99439	0.26899	0.105426	Calponin-2
LAMTOR1	Q6IAA8	0.158548	0.105457	Ragulator complex protein LAMTOR1
SPECC1L	Q69YQ0	0.0106909	0.105496	Cytospin-A
PPP1R11	O60927	0.124603	0.105538	E3 ubiquitin-protein ligase PPP1R11
PHC2	Q8IXK0	-0.31904	0.105793	Polyhomeotic-like protein 2
RFC1	P35251	0.0406385	0.1058	Replication factor C subunit 1
HSCB	Q8IWL3	1.10075	0.105877	Iron-sulfur cluster co-chaperone protein HscB
MRC2	Q9UBG0	0.212645	0.106033	C-type mannose receptor 2
THOC1	Q96FV9	0.120499	0.106191	THO complex subunit 1
FBXW10	Q5XX13	-0.437756	0.106254	F-box/WD repeat-containing protein 10
HMOX2	P30519	0.11234	0.106339	Heme oxygenase 2
POGLUT1	Q8NBL1	-0.25861	0.106339	Protein O-glucosyltransferase 1
YAF2	Q8IY57	-0.606715	0.106349	YY1-associated factor 2
KPNA1	P52294	-0.136118	0.106427	Importin subunit alpha-5
ALG9	Q9H6U8	0.414357	0.106478	Alpha-1,2-mannosyltransferase ALG9
PEF1	Q9UBV8	0.185795	0.106746	Peflin
THAP11	Q96EK4	-2.57306	0.106779	THAP domain-containing protein 11
C11orf68	Q9H3H3	-0.21092	0.106989	UPF0696 protein C11orf68
VPS53	Q5VIR6	-0.0576596	0.107501	Vacuolar protein sorting-associated protein 53 homolog
RPS7	P62081	-0.3775	0.107791	40S ribosomal protein S7
TFB2M	Q9H5Q4	-0.193665	0.107844	Dimethyladenosine transferase 2, mitochondrial
UNC50	Q53HI1	0.957261	0.10797	Protein unc-50 homolog
IFT46	Q9NQC8	-0.266287	0.108095	Intraflagellar transport protein 46 homolog
PARD6B	Q9BYG5	0.420115	0.108261	Partitioning defective 6 homolog beta
MRPL24	Q96A35	-0.680223	0.108284	39S ribosomal protein L24, mitochondrial
ERP29	P30040	0.373292	0.108648	Endoplasmic reticulum resident protein 29
PRKACA	P17612	0.438319	0.108726	cAMP-dependent protein kinase catalytic subunit alpha
QPRT	Q15274	0.0493503	0.108743	Nicotinate-nucleotide pyrophosphorylase [carboxylating]
DTX3L	Q8TDB6	-0.426789	0.108791	E3 ubiquitin-protein ligase DTX3L
SNX8	Q9Y5X2	0.106579	0.108923	Sorting nexin-8
USP19	O94966	-0.129184	0.108993	Ubiquitin carboxyl-terminal hydrolase 19
SLK	Q9H2G2	-0.00569211	0.109041	STE20-like serine/threonine-protein kinase
ICA1L	Q8NDH6	0.252123	0.109188	Islet cell autoantigen 1-like protein
TM9SF4	Q92544	0.197101	0.109459	Transmembrane 9 superfamily member 4
PEX19	P40855	0.583125	0.109565	Peroxisomal biogenesis factor 19
TMEM69	Q5SWH9	-0.777462	0.109584	Transmembrane protein 69
TOR4A	Q9NXH8	0.317729	0.109607	Torsin-4A
IRF2	P14316	-0.94014	0.109639	Interferon regulatory factor 2
PTGES2	Q9H7Z7	-0.199905	0.109639	Prostaglandin E synthase 2
MEMO1	Q9Y316	-0.899206	0.109685	Protein MEMO1
CTTN	Q14247	-0.0764843	0.109714	Src substrate cortactin
EEF1A1	P68104	0.362022	0.109787	Elongation factor 1-alpha 1
PFDN5	Q99471	0.0199062	0.109787	Prefoldin subunit 5
SMN1	Q16637	-0.167287	0.109943	Survival motor neuron protein
DDX11L8;DDX12P;DDX11	A8MPP1;Q92771;Q96FC9	-1.47221	0.109966	Putative ATP-dependent RNA helicase DDX11-like protein 8;Putative ATP-dependent RNA helicase DDX12;ATP-dependent DNA helicase DDX11
TMEM35B	Q8NCS4	0.132211	0.110208	Transmembrane protein 35B
WDR62	O43379	-0.285174	0.110416	WD repeat-containing protein 62
TSC2	P49815	-0.359938	0.110579	Tuberin
RPA1	P27694	-0.0936453	0.110775	Replication protein A 70 kDa DNA-binding subunit
OSBPL2	Q9H1P3	-1.04011	0.110842	Oxysterol-binding protein-related protein 2
SORT1	Q99523	0.227526	0.111086	Sortilin
TSR1	Q2NL82	-0.203082	0.111273	Pre-rRNA-processing protein TSR1 homolog
XPO1	O14980	0.00158723	0.111378	Exportin-1
TMEM259	Q4ZIN3	-0.854205	0.11147	Membralin
SLC25A6	P12236	0.107846	0.111543	ADP/ATP translocase 3
TTC5	Q8N0Z6	-0.692979	0.11182	Tetratricopeptide repeat protein 5
PDE4DIP	Q5VU43	0.176557	0.111867	Myomegalin
UBE2Q1	Q7Z7E8	0.777848	0.111867	Ubiquitin-conjugating enzyme E2 Q1
FBXL18	Q96ME1	-0.137994	0.111914	F-box/LRR-repeat protein 18
LIMCH1	Q9UPQ0	-0.356378	0.111924	LIM and calponin homology domains-containing protein 1
TOM1L2	Q6ZVM7	-0.447713	0.112031	TOM1-like protein 2
CAB39L	Q9H9S4	0.0563842	0.112326	Calcium-binding protein 39-like
OAS3	Q9Y6K5	0.258627	0.112409	2'-5'-oligoadenylate synthase 3
NAA25	Q14CX7	-0.209614	0.11242	N-alpha-acetyltransferase 25, NatB auxiliary subunit
CDC27	P30260	0.087192	0.112808	Cell division cycle protein 27 homolog
UBE3A	Q05086	-1.0256	0.112808	Ubiquitin-protein ligase E3A
NEDD1	Q8NHV4	0.190976	0.113093	Protein NEDD1
SFN	P31947	0.0216887	0.113141	14-3-3 protein sigma
PRPS1	P60891	0.0411962	0.113141	Ribose-phosphate pyrophosphokinase 1
HDAC1	Q13547	-0.276406	0.113141	Histone deacetylase 1
PNP	P00491	-0.0771202	0.113187	Purine nucleoside phosphorylase
PAPOLG	Q9BWT3	-1.39278	0.113192	Poly(A) polymerase gamma
WDR4	P57081	-0.388733	0.113368	tRNA (guanine-N(7)-)-methyltransferase non-catalytic subunit WDR4
RCC1L	Q96I51	-0.765763	0.113368	RCC1-like G exchanging factor-like protein
FCF1	Q9Y324	0.208485	0.11348	rRNA-processing protein FCF1 homolog
GALK1	P51570	-0.526487	0.11364	Galactokinase
NDUFV3	P56181	-0.884673	0.11364	NADH dehydrogenase [ubiquinone] flavoprotein 3, mitochondrial
DPYSL2	Q16555	0.0332717	0.113674	Dihydropyrimidinase-related protein 2
SIRT5	Q9NXA8	0.213247	0.113791	NAD-dependent protein deacylase sirtuin-5, mitochondrial
ENPP4	Q9Y6X5	-0.246486	0.113795	Bis(5'-adenosyl)-triphosphatase ENPP4
MRPL45	Q9BRJ2	0.0838113	0.113816	39S ribosomal protein L45, mitochondrial
PDCL3	Q9H2J4	0.245455	0.114067	Phosducin-like protein 3
MELTF	P08582	0.840635	0.114067	Melanotransferrin
YTHDF1	Q9BYJ9	-0.204588	0.114224	YTH domain-containing family protein 1
AMDHD2	Q9Y303	-0.583121	0.114402	N-acetylglucosamine-6-phosphate deacetylase
U2SURP	O15042	-0.109856	0.11458	U2 snRNP-associated SURP motif-containing protein
PRPS2	P11908	-0.190433	0.114646	Ribose-phosphate pyrophosphokinase 2
KATNAL2	Q8IYT4	0.457013	0.114735	Katanin p60 ATPase-containing subunit A-like 2
GINS1	Q14691	-0.723192	0.114792	DNA replication complex GINS protein PSF1
BAG5	Q9UL15	-0.257646	0.115061	BAG family molecular chaperone regulator 5
ERCC6L	Q2NKX8	-0.281076	0.115316	DNA excision repair protein ERCC-6-like
RSBN1	Q5VWQ0	0.661289	0.115316	Lysine-specific demethylase 9
GSTP1	P09211	0.0263854	0.115375	Glutathione S-transferase P
KARS1	Q15046	-0.11262	0.115375	Lysine--tRNA ligase
DNPH1	O43598	-0.155674	0.115502	2'-deoxynucleoside 5'-phosphate N-hydrolase 1
METTL14	Q9HCE5	0.161436	0.115566	N6-adenosine-methyltransferase non-catalytic subunit
DIP2B	Q9P265	-0.15712	0.115693	Disco-interacting protein 2 homolog B
STARD4	Q96DR4	0.865663	0.115858	StAR-related lipid transfer protein 4
TOMM22	Q9NS69	0.631046	0.115889	Mitochondrial import receptor subunit TOM22 homolog
TACC2	O95359	-0.46173	0.115977	Transforming acidic coiled-coil-containing protein 2
KIF21A	Q7Z4S6	-0.496159	0.115977	Kinesin-like protein KIF21A
KIAA2013	Q8IYS2	0.334691	0.115977	Uncharacterized protein KIAA2013
LRRC14	Q15048	0.235757	0.116073	Leucine-rich repeat-containing protein 14
EIF3I	Q13347	-0.157519	0.116097	Eukaryotic translation initiation factor 3 subunit I
MTX3	Q5HYI7	0.641603	0.116127	Metaxin-3
CCDC50	Q8IVM0	-0.573859	0.116137	Coiled-coil domain-containing protein 50
AGPAT3	Q9NRZ7	1.49916	0.116228	1-acyl-sn-glycerol-3-phosphate acyltransferase gamma
COPS2	P61201	-0.139896	0.116419	COP9 signalosome complex subunit 2
FARP1	Q9Y4F1	0.0437025	0.116599	FERM, ARHGEF and pleckstrin domain-containing protein 1
SCNN1D	P51172	0.306164	0.116616	Amiloride-sensitive sodium channel subunit delta
DNHD1	Q96M86	-0.313284	0.116624	Dynein heavy chain domain-containing protein 1
LRBA	P50851	0.0608353	0.116682	Lipopolysaccharide-responsive and beige-like anchor protein
TOX4	O94842	0.365366	0.116699	TOX high mobility group box family member 4
SMAP1	Q8IYB5	-0.188136	0.116982	Stromal membrane-associated protein 1
MAP2K7	O14733	-0.586288	0.117029	Dual specificity mitogen-activated protein kinase kinase 7
STRBP	Q96SI9	0.194669	0.117317	Spermatid perinuclear RNA-binding protein
BUB3	O43684	-0.207555	0.117393	Mitotic checkpoint protein BUB3
UBXN1	Q04323	-0.172456	0.117402	UBX domain-containing protein 1
NAA10	P41227	-0.28281	0.117804	N-alpha-acetyltransferase 10
S100A10	P60903	0.2351	0.117845	Protein S100-A10
PSMD3	O43242	-0.318335	0.117939	26S proteasome non-ATPase regulatory subunit 3
URB1	O60287	-0.207025	0.11841	Nucleolar pre-ribosomal-associated protein 1
TRIAP1	O43715	0.562522	0.118507	TP53-regulated inhibitor of apoptosis 1
UNC79	Q9P2D8	0.401891	0.118818	Protein unc-79 homolog
PSEN1	P49768	0.174193	0.118993	Presenilin-1
APIP	Q96GX9	-0.257388	0.119031	Methylthioribulose-1-phosphate dehydratase
ATG12	O94817	0.209542	0.11912	Ubiquitin-like protein ATG12
HNRNPDL	O14979	0.0342648	0.119186	Heterogeneous nuclear ribonucleoprotein D-like
OSGIN1	Q9UJX0	0.261461	0.119335	Oxidative stress-induced growth inhibitor 1
MTPN	P58546	0.616077	0.119414	Myotrophin
EXOSC6	Q5RKV6	-0.276848	0.11948	Exosome complex component MTR3
PPIE	Q9UNP9	0.110012	0.119514	Peptidyl-prolyl cis-trans isomerase E
EIF4EBP1	Q13541	0.261455	0.119594	Eukaryotic translation initiation factor 4E-binding protein 1
CHD9	Q3L8U1	0.494024	0.119652	Chromodomain-helicase-DNA-binding protein 9
TPM2	P07951	0.21384	0.119795	Tropomyosin beta chain
LSM14B	Q9BX40	-0.599476	0.119803	Protein LSM14 homolog B
CCP110	O43303	0.393362	0.119889	Centriolar coiled-coil protein of 110 kDa
DDX31	Q9H8H2	-0.262386	0.119941	Probable ATP-dependent RNA helicase DDX31
ACADS	P16219	0.163021	0.119992	Short-chain specific acyl-CoA dehydrogenase, mitochondrial
DST	Q03001	-0.308064	0.120068	Dystonin
H1-3	P16402	0.130428	0.120094	Histone H1.3
DCAF8	Q5TAQ9	0.175072	0.120171	DDB1- and CUL4-associated factor 8
TXNRD2	Q9NNW7	-0.0884066	0.120299	Thioredoxin reductase 2, mitochondrial
TRIM38	O00635	-1.69511	0.120467	E3 ubiquitin-protein ligase TRIM38
SRSF2	Q01130	0.0662645	0.120468	Serine/arginine-rich splicing factor 2
RMDN1	Q96DB5	0.194801	0.120564	Regulator of microtubule dynamics protein 1
ATG2A	Q2TAZ0	0.908126	0.121008	Autophagy-related protein 2 homolog A
ODR4	Q5SWX8	0.785274	0.121048	Protein odr-4 homolog
GGCX	P38435	0.331325	0.121206	Vitamin K-dependent gamma-carboxylase
KRT80;	Q6KB66;	-0.756011	0.121206	Keratin, type II cytoskeletal 80;SWISS-PROT:Q6KB66-1 Tax_Id=9606 Gene_Symbol=KRT80 Isoform 1 of Keratin, type II cytoskeletal 80
NCSTN	Q92542	0.0477956	0.121224	Nicastrin
DYNC1LI1	Q9Y6G9	0.0424255	0.121737	Cytoplasmic dynein 1 light intermediate chain 1
RAB15	P59190	0.719494	0.121825	Ras-related protein Rab-15
FTL	P02792	-0.343585	0.121927	Ferritin light chain
CCT6A	P40227	-0.0726575	0.122052	T-complex protein 1 subunit zeta
GTF3C3	Q9Y5Q9	-0.365416	0.122083	General transcription factor 3C polypeptide 3
GTPBP6	O43824	-0.368131	0.122335	Putative GTP-binding protein 6
GTF2H4	Q92759	-0.283802	0.122443	General transcription factor IIH subunit 4
ERCC4	Q92889	0.181203	0.12255	DNA repair endonuclease XPF
CAST	P20810	0.114557	0.12258	Calpastatin
DNAJC3	Q13217	-0.231521	0.12258	DnaJ homolog subfamily C member 3
CLIP1	P30622	0.120932	0.122607	CAP-Gly domain-containing linker protein 1
WASHC2A	Q641Q2	0.224663	0.122715	WASH complex subunit 2A
TARBP1	Q13395	-0.726481	0.122734	Probable methyltransferase TARBP1
GDI2	P50395	-0.13057	0.122832	Rab GDP dissociation inhibitor beta
FKBP14	Q9NWM8	1.03358	0.122832	Peptidyl-prolyl cis-trans isomerase FKBP14
TALDO1	P37837	-0.0127231	0.122986	Transaldolase
PIKFYVE	Q9Y2I7	-0.239938	0.123125	1-phosphatidylinositol 3-phosphate 5-kinase
HPF1	Q9NWY4	0.197612	0.12328	Histone PARylation factor 1
MAPRE2	Q15555	0.338454	0.12332	Microtubule-associated protein RP/EB family member 2
GNPAT	O15228	-0.823031	0.123336	Dihydroxyacetone phosphate acyltransferase
MDN1	Q9NU22	-0.16016	0.123635	Midasin
RAB22A	Q9UL26	0.144195	0.123978	Ras-related protein Rab-22A
PTPN2	P17706	0.026077	0.124008	Tyrosine-protein phosphatase non-receptor type 2
FERMT2	Q96AC1	-0.0760763	0.124099	Fermitin family homolog 2
MRPL17	Q9NRX2	-0.288967	0.124272	39S ribosomal protein L17, mitochondrial
MTX2	O75431	0.253124	0.124304	Metaxin-2
PRPF38A	Q8NAV1	0.126035	0.124304	Pre-mRNA-splicing factor 38A
HSP90AA4P	Q58FG1	-0.274089	0.124353	Putative heat shock protein HSP 90-alpha A4
YIF1A	O95070	0.491425	0.12447	Protein YIF1A
LRIF1	Q5T3J3	0.367519	0.124614	Ligand-dependent nuclear receptor-interacting factor 1
CEBPD	P49716	-1.19516	0.124795	CCAAT/enhancer-binding protein delta
OXR1	Q8N573	0.756747	0.124896	Oxidation resistance protein 1
SGK3	Q96BR1	0.506392	0.124896	Serine/threonine-protein kinase Sgk3
EIF3K	Q9UBQ5	-0.177721	0.124982	Eukaryotic translation initiation factor 3 subunit K
RAC1	P63000	-0.186798	0.12506	Ras-related C3 botulinum toxin substrate 1
AHCTF1	Q8WYP5	0.113371	0.125089	Protein ELYS
RBM27	Q9P2N5	0.537305	0.125168	RNA-binding protein 27
ABHD16A	O95870	-0.16511	0.125283	Phosphatidylserine lipase ABHD16A
TUFT1	Q9NNX1	-1.11143	0.125297	Tuftelin
TMEM11	P17152	0.119953	0.12542	Transmembrane protein 11, mitochondrial
PSME2	Q9UL46	-0.0350558	0.12542	Proteasome activator complex subunit 2
STK4	Q13043	-0.135708	0.125558	Serine/threonine-protein kinase 4
EIF3G	O75821	-0.196265	0.125886	Eukaryotic translation initiation factor 3 subunit G
TMEM179B	Q7Z7N9	0.249312	0.125911	Transmembrane protein 179B
PURB	Q96QR8	0.65256	0.126054	Transcriptional activator protein Pur-beta
POLR2L	P62875	-0.795791	0.126324	DNA-directed RNA polymerases I, II, and III subunit RPABC5
RPS29	P62273	-0.404301	0.126436	40S ribosomal protein S29
DDX51	Q8N8A6	-0.161557	0.126436	ATP-dependent RNA helicase DDX51
G3BP1	Q13283	-0.0698366	0.126549	Ras GTPase-activating protein-binding protein 1
SBF1	O95248	0.476498	0.126657	Myotubularin-related protein 5
NaN	NaN	0.148765	0.126709	SWISS-PROT:P12763 (Bos taurus) Alpha-2-HS-glycoprotein precursor
SYF2	O95926	0.369681	0.126855	Pre-mRNA-splicing factor SYF2
CTDSPL2	Q05D32	0.604375	0.127024	CTD small phosphatase-like protein 2
EIF5A	P63241	-0.204046	0.127034	Eukaryotic translation initiation factor 5A-1
FHL1	Q13642	0.0820002	0.127078	Four and a half LIM domains protein 1
BBX	Q8WY36	0.619962	0.127078	HMG box transcription factor BBX
EXOC3	O60645	0.0212887	0.127188	Exocyst complex component 3
EMC6	Q9BV81	0.244356	0.127188	ER membrane protein complex subunit 6
RBM6	P78332	-2.07549	0.127203	RNA-binding protein 6
PAFAH1B2	P68402	-0.171549	0.127366	Platelet-activating factor acetylhydrolase IB subunit alpha2
TFG	Q92734	0.0348009	0.127366	Protein TFG
SDR39U1	Q9NRG7	0.473822	0.127366	Epimerase family protein SDR39U1
TATDN1	Q6P1N9	0.413812	0.127504	Putative deoxyribonuclease TATDN1
RHOT1	Q8IXI2	-0.546946	0.12761	Mitochondrial Rho GTPase 1
POLRMT	O00411	0.20499	0.127617	DNA-directed RNA polymerase, mitochondrial
ETHE1	O95571	0.165216	0.127748	Persulfide dioxygenase ETHE1, mitochondrial
ARSB	P15848	0.193133	0.128088	Arylsulfatase B
CFDP1	Q9UEE9	0.183599	0.12809	Craniofacial development protein 1
AK6	Q9Y3D8	-0.136085	0.128333	Adenylate kinase isoenzyme 6
STIM1	Q13586	0.282546	0.128339	Stromal interaction molecule 1
EIPR1	Q53HC9	-0.227202	0.12842	EARP and GARP complex-interacting protein 1
ARID1B	Q8NFD5	-0.530438	0.128422	AT-rich interactive domain-containing protein 1B
RHBDD2	Q6NTF9	0.830848	0.12863	Rhomboid domain-containing protein 2
MVB12A	Q96EY5	0.409039	0.128792	Multivesicular body subunit 12A
IDH3G	P51553	0.153868	0.129196	Isocitrate dehydrogenase [NAD] subunit gamma, mitochondrial
GKAP1	Q5VSY0	-0.897468	0.129366	G kinase-anchoring protein 1
PYGB	P11216	0.00382331	0.129389	Glycogen phosphorylase, brain form
EP400	Q96L91	-0.0448474	0.1294	E1A-binding protein p400
ARMC10	Q8N2F6	0.189795	0.129581	Armadillo repeat-containing protein 10
RABEP1	Q15276	0.295188	0.129589	Rab GTPase-binding effector protein 1
SERPINB8	P50452	0.1683	0.12987	Serpin B8
CDC7	O00311	-1.3466	0.129883	Cell division cycle 7-related protein kinase
ARHGEF5	Q12774	-0.430032	0.130092	Rho guanine nucleotide exchange factor 5
TPM4	P67936	0.0624516	0.130509	Tropomyosin alpha-4 chain
SPTBN2	O15020	-0.817464	0.130837	Spectrin beta chain, non-erythrocytic 2
ENO2	P09104	0.518479	0.131055	Gamma-enolase
UTP15	Q8TED0	0.0375029	0.131189	U3 small nucleolar RNA-associated protein 15 homolog
GNB1	P62873	0.109686	0.131539	Guanine nucleotide-binding protein G(I)/G(S)/G(T) subunit beta-1
TDP1	Q9NUW8	-0.311165	0.131552	Tyrosyl-DNA phosphodiesterase 1
PIP5K1A	Q99755	1.39385	0.13177	Phosphatidylinositol 4-phosphate 5-kinase type-1 alpha
MAX	P61244	-0.286323	0.131784	Protein max
PFKL	P17858	-0.0560185	0.131914	ATP-dependent 6-phosphofructokinase, liver type
ARF1	P84077	0.839826	0.132126	ADP-ribosylation factor 1
LIMA1	Q9UHB6	-0.229337	0.13213	LIM domain and actin-binding protein 1
PDLIM2	Q96JY6	-0.190919	0.132193	PDZ and LIM domain protein 2
NaN	NaN	0.246088	0.132364	TREMBL:Q3SX28;Q5KR48 (Bos taurus) Tropomyosin 2
LEO1	Q8WVC0	-0.129426	0.132596	RNA polymerase-associated protein LEO1
ANAPC2	Q9UJX6	-0.248562	0.132712	Anaphase-promoting complex subunit 2
UQCRC2	P22695	0.040264	0.132892	Cytochrome b-c1 complex subunit 2, mitochondrial
SNIP1	Q8TAD8	0.250526	0.132932	Smad nuclear-interacting protein 1
RPL9	P32969	-0.309562	0.133026	60S ribosomal protein L9
NAA20	P61599	-0.193897	0.133034	N-alpha-acetyltransferase 20
SIPA1L1	O43166	0.462984	0.133174	Signal-induced proliferation-associated 1-like protein 1
AARS2	Q5JTZ9	-0.18099	0.133298	Alanine--tRNA ligase, mitochondrial
COQ10A;COQ10B	Q96MF6;Q9H8M1	0.330441	0.133339	Coenzyme Q-binding protein COQ10 homolog A, mitochondrial;Coenzyme Q-binding protein COQ10 homolog B, mitochondrial
SLC33A1	O00400	0.313819	0.133397	Acetyl-coenzyme A transporter 1
TMEM97	Q5BJF2	-0.00369073	0.133429	Sigma intracellular receptor 2
NHP2	Q9NX24	0.0969294	0.133464	H/ACA ribonucleoprotein complex subunit 2
EIF3C	Q99613	-0.252334	0.133594	Eukaryotic translation initiation factor 3 subunit C
GSN	P06396	0.0771958	0.133714	Gelsolin
LYAR	Q9NX58	-0.0173755	0.13404	Cell growth-regulating nucleolar protein
TUBGCP4	Q9UGJ1	-0.454834	0.134069	Gamma-tubulin complex component 4
FAHD2B	Q6P2I3	0.451934	0.134362	Fumarylacetoacetate hydrolase domain-containing protein 2B
RFC3	P40938	0.010882	0.134398	Replication factor C subunit 3
KCTD5	Q9NXV2	1.50788	0.134726	BTB/POZ domain-containing protein KCTD5
EED	O75530	-0.459061	0.134838	Polycomb protein EED
CAMSAP1	Q5T5Y3	0.410213	0.135298	Calmodulin-regulated spectrin-associated protein 1
GLRX5	Q86SX6	0.63015	0.135476	Glutaredoxin-related protein 5, mitochondrial
IDUA	P35475	0.233165	0.135536	Alpha-L-iduronidase
THUMPD3	Q9BV44	-0.158863	0.135569	THUMP domain-containing protein 3
PUS7L	Q9H0K6	-0.589355	0.135748	Pseudouridylate synthase 7 homolog-like protein
MACROH2A1	O75367	-0.0467004	0.136018	Core histone macro-H2A.1
ACP2	P11117	0.0258854	0.136222	Lysosomal acid phosphatase
ANXA7	P20073	0.0276672	0.136222	Annexin A7
MANEA	Q5SRI9	0.557909	0.13624	Glycoprotein endo-alpha-1,2-mannosidase
DENND4A	Q7Z401	-0.302743	0.136282	C-myc promoter-binding protein
ELOVL7	A1L3X0	-0.267379	0.13662	Elongation of very long chain fatty acids protein 7
PPP4R3B	Q5MIZ7	0.172752	0.13662	Serine/threonine-protein phosphatase 4 regulatory subunit 3B
NSUN6	Q8TEA1	1.05488	0.136651	tRNA (cytosine(72)-C(5))-methyltransferase NSUN6
PFDN4	Q9NQP4	-0.121598	0.13669	Prefoldin subunit 4
SURF2	Q15527	-0.525998	0.136696	Surfeit locus protein 2
ASCC2	Q9H1I8	-0.150531	0.137219	Activating signal cointegrator 1 complex subunit 2
PINX1	Q96BK5	-0.0738546	0.137337	PIN2/TERF1-interacting telomerase inhibitor 1
KLF18	A0A0U1RQI7	0.200848	0.137448	Kruppel-like factor 18
EIF3F	O00303	-0.199623	0.137471	Eukaryotic translation initiation factor 3 subunit F
CWC25	Q9NXE8	0.355278	0.137568	Pre-mRNA-splicing factor CWC25 homolog
PICALM	Q13492	0.0660862	0.137924	Phosphatidylinositol-binding clathrin assembly protein
IGF2BP3	O00425	0.0254448	0.137971	Insulin-like growth factor 2 mRNA-binding protein 3
DCD	P81605	0.261973	0.137971	Dermcidin
PDPK1	O15530	-0.692005	0.138026	3-phosphoinositide-dependent protein kinase 1
CCDC137	Q6PK04	0.21362	0.13828	Coiled-coil domain-containing protein 137
SSR3	Q9UNL2	0.0633631	0.138314	Translocon-associated protein subunit gamma
RXRA;RXRB;RXRG	P19793;P28702;P48443	-0.489347	0.138349	Retinoic acid receptor RXR-alpha;Retinoic acid receptor RXR-beta;Retinoic acid receptor RXR-gamma
PARP14	Q460N5	0.386293	0.138355	Protein mono-ADP-ribosyltransferase PARP14
HMGA1	P17096	0.0771297	0.138777	High mobility group protein HMG-I/HMG-Y
FMNL3;FMNL2	Q8IVF7;Q96PY5	0.404149	0.139112	Formin-like protein 3;Formin-like protein 2
USP15	Q9Y4E8	-0.324444	0.13953	Ubiquitin carboxyl-terminal hydrolase 15
RBM17	Q96I25	0.141757	0.139901	Splicing factor 45
COPS3	Q9UNS2	-0.0507155	0.139901	COP9 signalosome complex subunit 3
FTO	Q9C0B1	-0.309383	0.13993	Alpha-ketoglutarate-dependent dioxygenase FTO
CXXC1	Q9P0U4	-0.727971	0.13993	CXXC-type zinc finger protein 1
SP2	Q02086	-1.25971	0.140344	Transcription factor Sp2
DCAF1	Q9Y4B6	-0.173181	0.14047	DDB1- and CUL4-associated factor 1
HIGD1A	Q9Y241	0.576837	0.140494	HIG1 domain family member 1A, mitochondrial
TRAPPC2L	Q9UL33	0.145817	0.140541	Trafficking protein particle complex subunit 2-like protein
TLE4	Q04727	-1.3518	0.140835	Transducin-like enhancer protein 4
FAM135B	Q49AJ0	0.503161	0.140928	Protein FAM135B
HSPA4	P34932	-0.0649754	0.141124	Heat shock 70 kDa protein 4
PLCB3	Q01970	-0.229102	0.141184	1-phosphatidylinositol 4,5-bisphosphate phosphodiesterase beta-3
POLR1F	Q3B726	-0.220226	0.14119	DNA-directed RNA polymerase I subunit RPA43
CYP20A1	Q6UW02	0.0895917	0.141231	Cytochrome P450 20A1
NUBP1	P53384	0.134872	0.141554	Cytosolic Fe-S cluster assembly factor NUBP1
TCOF1	Q13428	0.110887	0.14156	Treacle protein
SRSF4	Q08170	0.12184	0.1419	Serine/arginine-rich splicing factor 4
TSG101	Q99816	0.0625559	0.141959	Tumor susceptibility gene 101 protein
CEP97	Q8IW35	0.186706	0.142168	Centrosomal protein of 97 kDa
HDGFL2	Q7Z4V5	-0.0496963	0.142248	Hepatoma-derived growth factor-related protein 2
FHIP1B	Q8N612	-0.950549	0.142322	FHF complex subunit HOOK interacting protein 1B
PSMB3	P49720	0.15255	0.142569	Proteasome subunit beta type-3
PDCD4	Q53EL6	0.294204	0.142632	Programmed cell death protein 4
DNAJC9	Q8WXX5	-0.13383	0.142632	DnaJ homolog subfamily C member 9
NR1D1	P20393	-0.252709	0.142676	Nuclear receptor subfamily 1 group D member 1
SLC25A5	P05141	0.0400903	0.142773	ADP/ATP translocase 2
C9orf40	Q8IXQ3	0.156598	0.143124	Uncharacterized protein C9orf40
ARGLU1	Q9NWB6	0.159064	0.143243	Arginine and glutamate-rich protein 1
TBL1XR1	Q9BZK7	0.0534902	0.143261	F-box-like/WD repeat-containing protein TBL1XR1
VKORC1L1	Q8N0U8	0.378929	0.143608	Vitamin K epoxide reductase complex subunit 1-like protein 1
AGAP3	Q96P47	-1.42731	0.143782	Arf-GAP with GTPase, ANK repeat and PH domain-containing protein 3
BET1L	Q9NYM9	0.133723	0.143901	BET1-like protein
SARS1	P49591	0.0841181	0.144058	Serine--tRNA ligase, cytoplasmic
TRAPPC11	Q7Z392	0.102657	0.144222	Trafficking protein particle complex subunit 11
ATP2B4	P23634	0.369918	0.144342	Plasma membrane calcium-transporting ATPase 4
EHBP1L1	Q8N3D4	0.137358	0.144414	EH domain-binding protein 1-like protein 1
HARS2	P49590	-0.636187	0.144602	Histidine--tRNA ligase, mitochondrial
DTYMK	P23919	-0.0943214	0.144648	Thymidylate kinase
SNX11	Q9Y5W9	0.116117	0.144657	Sorting nexin-11
NDUFA4	O00483	-0.288284	0.144813	Cytochrome c oxidase subunit NDUFA4
ANAPC16	Q96DE5	0.0433158	0.144853	Anaphase-promoting complex subunit 16
YJU2	Q9BW85	-0.070487	0.144924	Splicing factor YJU2
TXNDC15	Q96J42	-0.380493	0.145702	Thioredoxin domain-containing protein 15
EMG1	Q92979	0.00234784	0.146002	Ribosomal RNA small subunit methyltransferase NEP1
GPR89A;GPR89B	B7ZAQ6;P0CG08	-0.462003	0.146344	Golgi pH regulator A;Golgi pH regulator B
WWP2	O00308	0.351697	0.146436	NEDD4-like E3 ubiquitin-protein ligase WWP2
DYNLT1	P63172	-0.197471	0.146437	Dynein light chain Tctex-type 1
NEMF	O60524	-0.280641	0.146443	Nuclear export mediator factor NEMF
CNOT9	Q92600	0.17241	0.146512	CCR4-NOT transcription complex subunit 9
GALT	P07902	-1.02238	0.146636	Galactose-1-phosphate uridylyltransferase
SLC35F6	Q8N357	0.0924778	0.146737	Solute carrier family 35 member F6
MALSU1	Q96EH3	-3.30192	0.146772	Mitochondrial assembly of ribosomal large subunit protein 1
EPHX1	P07099	0.0589955	0.146827	Epoxide hydrolase 1
TIMM13	Q9Y5L4	0.134272	0.147091	Mitochondrial import inner membrane translocase subunit Tim13
CARMIL2	Q6F5E8	-0.503471	0.147109	Capping protein, Arp2/3 and myosin-I linker protein 2
GNE	Q9Y223	-0.204655	0.147109	Bifunctional UDP-N-acetylglucosamine 2-epimerase/N-acetylmannosamine kinase
NUGGC	Q68CJ6	-0.293547	0.147152	Nuclear GTPase SLIP-GC
COX6C	P09669	-0.202101	0.147236	Cytochrome c oxidase subunit 6C
VPS35	Q96QK1	0.0324098	0.147375	Vacuolar protein sorting-associated protein 35
RAB1B	Q9H0U4	0.214564	0.147385	Ras-related protein Rab-1B
SEC11C	Q9BY50	0.477345	0.147763	Signal peptidase complex catalytic subunit SEC11C
AAMDC	Q9H7C9	-1.3841	0.147763	Mth938 domain-containing protein
CHP1	Q99653	0.138795	0.147971	Calcineurin B homologous protein 1
MTFR1L	Q9H019	1.67533	0.14799	Mitochondrial fission regulator 1-like
SLC41A3	Q96GZ6	0.536078	0.148024	Solute carrier family 41 member 3
SUB1	P53999	-0.20909	0.148031	Activated RNA polymerase II transcriptional coactivator p15
WDHD1	O75717	-0.151859	0.148071	WD repeat and HMG-box DNA-binding protein 1
MTHFD2	P13995	-0.165746	0.148103	Bifunctional methylenetetrahydrofolate dehydrogenase/cyclohydrolase, mitochondrial
GATD3B;GATD3	A0A0B4J2D5;P0DPI2	0.150973	0.148179	Putative glutamine amidotransferase-like class 1 domain-containing protein 3B, mitochondrial;Glutamine amidotransferase-like class 1 domain-containing protein 3, mitochondrial
KIF14	Q15058	0.300082	0.148179	Kinesin-like protein KIF14
CAPN2	P17655	-0.0547588	0.148185	Calpain-2 catalytic subunit
FBXL6	Q8N531	-0.534876	0.148201	F-box/LRR-repeat protein 6
PWP1	Q13610	-0.218682	0.148301	Periodic tryptophan protein 1 homolog
TMEM115	Q12893	-0.345531	0.148523	Transmembrane protein 115
SVIL	O95425	0.196137	0.148583	Supervillin
BMS1	Q14692	0.0499605	0.148583	Ribosome biogenesis protein BMS1 homolog
NAA35	Q5VZE5	-0.302521	0.148917	N-alpha-acetyltransferase 35, NatC auxiliary subunit
FAM241A	Q8N8J7	0.656979	0.149136	Uncharacterized protein FAM241A
GTF2A2	P52657	0.148369	0.149193	Transcription initiation factor IIA subunit 2
NaN	NaN	0.188058	0.149221	TREMBL:Q3SX09 (Bos taurus) similar to HBG protein
RPAP2	Q8IXW5	-0.465951	0.149349	Putative RNA polymerase II subunit B1 CTD phosphatase RPAP2
PAM16	Q9Y3D7	0.127895	0.149528	Mitochondrial import inner membrane translocase subunit TIM16
TVP23B	Q9NYZ1	0.381405	0.149629	Golgi apparatus membrane protein TVP23 homolog B
VAMP8	Q9BV40	0.0582422	0.149844	Vesicle-associated membrane protein 8
VPS26A	O75436	0.0912542	0.150113	Vacuolar protein sorting-associated protein 26A
HLTF	Q14527	-0.225969	0.150116	Helicase-like transcription factor
PCBD1	P61457	-0.414397	0.150382	Pterin-4-alpha-carbinolamine dehydratase
CCDC59	Q9P031	0.0929742	0.150984	Thyroid transcription factor 1-associated protein 26
ILVBL	A1L0T0	0.440749	0.151027	2-hydroxyacyl-CoA lyase 2
IQGAP1	P46940	0.0364816	0.151052	Ras GTPase-activating-like protein IQGAP1
HYI	Q5T013	-0.488638	0.151115	Putative hydroxypyruvate isomerase
RETSAT	Q6NUM9	-0.418241	0.151489	All-trans-retinol 13,14-reductase
MYO5C	Q9NQX4	0.553598	0.151498	Unconventional myosin-Vc
NaN	NaN	-0.45874	0.151585	SWISS-PROT:P08779 Tax_Id=9606 Gene_Symbol=KRT16 Keratin, type I cytoskeletal 16
CPLANE2	Q9BU20	0.394577	0.151664	Ciliogenesis and planar polarity effector 2
ANO10	Q9NW15	0.0735017	0.151766	Anoctamin-10
ADD1	P35611	-0.430649	0.151819	Alpha-adducin
SYAP1	Q96A49	0.122441	0.151887	Synapse-associated protein 1
ATP6AP2	O75787	0.130501	0.152037	Renin receptor
NAXD	Q8IW45	0.246176	0.152462	ATP-dependent (S)-NAD(P)H-hydrate dehydratase
CDK5RAP3	Q96JB5	0.305696	0.152501	CDK5 regulatory subunit-associated protein 3
DNAJC8	O75937	0.0329131	0.152663	DnaJ homolog subfamily C member 8
NPM1	P06748	0.0330916	0.15294	Nucleophosmin
SUMO3	P55854	-0.332995	0.152948	Small ubiquitin-related modifier 3
EMC1	Q8N766	0.176934	0.153136	ER membrane protein complex subunit 1
HSPA1L	P34931	0.182847	0.153187	Heat shock 70 kDa protein 1-like
DERPC	P0CG12	0.0204257	0.153215	Decreased expression in renal and prostate cancer protein
COX17	Q14061	-0.412721	0.153287	Cytochrome c oxidase copper chaperone
COQ8A	Q8NI60	-0.131209	0.153336	Atypical kinase COQ8A, mitochondrial
AIP	O00170	-0.0822071	0.153456	AH receptor-interacting protein
DFFA	O00273	-0.278181	0.153711	DNA fragmentation factor subunit alpha
CEP85	Q6P2H3	0.519718	0.153711	Centrosomal protein of 85 kDa
MLST8	Q9BVC4	-0.397512	0.154026	Target of rapamycin complex subunit LST8
GOLPH3L	Q9H4A5	0.203159	0.154136	Golgi phosphoprotein 3-like
WASHC4	Q2M389	-0.192989	0.154468	WASH complex subunit 4
PSME3IP1	Q9GZU8	-0.0924368	0.154468	PSME3-interacting protein
STAT3	P40763	0.0626797	0.155366	Signal transducer and activator of transcription 3
UBE2G1	P62253	-0.747612	0.155366	Ubiquitin-conjugating enzyme E2 G1
HAGH	Q16775	-0.0976215	0.155366	Hydroxyacylglutathione hydrolase, mitochondrial
RFX5	P48382	-0.492083	0.155437	DNA-binding protein RFX5
FANCI	Q9NVI1	-0.0755812	0.155928	Fanconi anemia group I protein
GPALPP1	Q8IXQ4	-0.188445	0.156061	GPALPP motifs-containing protein 1
KTI12	Q96EK9	-0.422156	0.156411	Protein KTI12 homolog
AKAP13	Q12802	0.637367	0.156418	A-kinase anchor protein 13
WDR11	Q9BZH6	0.103515	0.156418	WD repeat-containing protein 11
OCRL	Q01968	-0.0828701	0.15642	Inositol polyphosphate 5-phosphatase OCRL
PRKCD	Q05655	-1.14469	0.156669	Protein kinase C delta type
GAA	P10253	0.258426	0.156857	Lysosomal alpha-glucosidase
MRPL52	Q86TS9	0.194982	0.157346	39S ribosomal protein L52, mitochondrial
ACAA2	P42765	0.245084	0.1578	3-ketoacyl-CoA thiolase, mitochondrial
CYTH3	O43739	-0.647596	0.157829	Cytohesin-3
TRMT10A	Q8TBZ6	-1.46201	0.157829	tRNA methyltransferase 10 homolog A
TAF10	Q12962	0.237098	0.158208	Transcription initiation factor TFIID subunit 10
PRPSAP2	O60256	-0.0896937	0.158872	Phosphoribosyl pyrophosphate synthase-associated protein 2
SNRPD1	P62314	-0.154258	0.158876	Small nuclear ribonucleoprotein Sm D1
RBM19	Q9Y4C8	0.168644	0.158935	Probable RNA-binding protein 19
QSER1	Q2KHR3	-0.986808	0.159009	Glutamine and serine-rich protein 1
CDYL	Q9Y232	-0.16541	0.159376	Chromodomain Y-like protein
RAD23A	P54725	-0.0654256	0.159787	UV excision repair protein RAD23 homolog A
LTN1	O94822	-0.063521	0.159819	E3 ubiquitin-protein ligase listerin
SNRPD3	P62318	0.0779317	0.159845	Small nuclear ribonucleoprotein Sm D3
PPFIBP1	Q86W92	0.280144	0.159891	Liprin-beta-1
ARPP19	P56211	0.505638	0.159929	cAMP-regulated phosphoprotein 19
MYO6	Q9UM54	0.058242	0.159929	Unconventional myosin-VI
TCIRG1	Q13488	0.633302	0.160036	V-type proton ATPase 116 kDa subunit a3
MEPCE	Q7L2J0	0.0162074	0.160062	7SK snRNA methylphosphate capping enzyme
ISG15	P05161	0.283116	0.160379	Ubiquitin-like protein ISG15
GUSB	P08236	0.196679	0.160664	Beta-glucuronidase
LSM2	Q9Y333	0.144931	0.160703	U6 snRNA-associated Sm-like protein LSm2
RABL6	Q3YEC7	-0.180333	0.161412	Rab-like protein 6
STRAP	Q9Y3F4	0.0741273	0.161486	Serine-threonine kinase receptor-associated protein
MRPL10	Q7Z7H8	-0.571881	0.161507	39S ribosomal protein L10, mitochondrial
RPP25	Q9BUL9	-0.138592	0.161522	Ribonuclease P protein subunit p25
SLC7A6	Q92536	-0.096278	0.16173	Y+L amino acid transporter 2
CNDP2	Q96KP4	-0.0635624	0.16173	Cytosolic non-specific dipeptidase
MYLK	Q15746	0.0494013	0.16194	Myosin light chain kinase, smooth muscle
AGA	P20933	-0.515004	0.162081	N(4)-(beta-N-acetylglucosaminyl)-L-asparaginase
SH3BP5L	Q7L8J4	-0.335508	0.162094	SH3 domain-binding protein 5-like
MAN2B2	Q9Y2E5	0.113724	0.162168	Epididymis-specific alpha-mannosidase
BCCIP	Q9P287	-0.213567	0.162179	BRCA2 and CDKN1A-interacting protein
SLC25A17	O43808	0.570728	0.162349	Peroxisomal membrane protein PMP34
SF3A2	Q15428	-0.112977	0.162367	Splicing factor 3A subunit 2
ORC4	O43929	-0.20423	0.162739	Origin recognition complex subunit 4
SH3BGRL3	Q9H299	0.0272763	0.16287	SH3 domain-binding glutamic acid-rich-like protein 3
COPS8	Q99627	0.0456159	0.162988	COP9 signalosome complex subunit 8
ITPK1	Q13572	-0.540046	0.163093	Inositol-tetrakisphosphate 1-kinase
NECAP2	Q9NVZ3	-0.173384	0.16312	Adaptin ear-binding coat-associated protein 2
AP3M2	P53677	-0.59178	0.163167	AP-3 complex subunit mu-2
SDF2L1	Q9HCN8	0.165202	0.163454	Stromal cell-derived factor 2-like protein 1
LPIN1	Q14693	1.42096	0.163583	Phosphatidate phosphatase LPIN1
CTIF	O43310	-0.14259	0.163685	CBP80/20-dependent translation initiation factor
CUX1	Q13948	0.82746	0.163689	Protein CASP
SIN3B	O75182	0.264343	0.1637	Paired amphipathic helix protein Sin3b
FIS1	Q9Y3D6	0.378315	0.163829	Mitochondrial fission 1 protein
MRPS15	P82914	-0.460606	0.163982	28S ribosomal protein S15, mitochondrial
COQ9	O75208	-0.177535	0.164014	Ubiquinone biosynthesis protein COQ9, mitochondrial
TRAPPC3	O43617	0.0911159	0.164061	Trafficking protein particle complex subunit 3
LMAN2L	Q9H0V9	0.451507	0.164062	VIP36-like protein
ZC3H4	Q9UPT8	-0.0821272	0.164439	Zinc finger CCCH domain-containing protein 4
SPATA5	Q8NB90	0.138506	0.164686	ATPase family protein 2 homolog
ERCC2	P18074	-0.61208	0.164745	General transcription and DNA repair factor IIH helicase subunit XPD
CIP2A	Q8TCG1	0.112499	0.164753	Protein CIP2A
SMPD4	Q9NXE4	0.019917	0.164753	Sphingomyelin phosphodiesterase 4
NaN	NaN	0.767751	0.164873	SWISS-PROT:P02533 Tax_Id=9606 Gene_Symbol=KRT14 Keratin, type I cytoskeletal 14
COL14A1	Q05707	-0.20946	0.164881	Collagen alpha-1(XIV) chain
PFKFB2	O60825	-0.0824803	0.165155	6-phosphofructo-2-kinase/fructose-2,6-bisphosphatase 2
CTSC	P53634	0.366309	0.165265	Dipeptidyl peptidase 1
CUL5	Q93034	0.0774893	0.165527	Cullin-5
NT5DC1	Q5TFE4	-0.237101	0.165588	5'-nucleotidase domain-containing protein 1
RILPL2	Q969X0	1.38679	0.165953	RILP-like protein 2
ANKRD17	O75179	0.169325	0.166242	Ankyrin repeat domain-containing protein 17
DCTN6	O00399	0.57643	0.166463	Dynactin subunit 6
MRPS12	O15235	-0.188782	0.166463	28S ribosomal protein S12, mitochondrial
C6orf120	Q7Z4R8	0.887046	0.166676	UPF0669 protein C6orf120
APBA1	Q02410	0.850116	0.166793	Amyloid-beta A4 precursor protein-binding family A member 1
CHCHD1	Q96BP2	-0.294824	0.166842	Coiled-coil-helix-coiled-coil-helix domain-containing protein 1
PPP3CA	Q08209	0.131981	0.166899	Serine/threonine-protein phosphatase 2B catalytic subunit alpha isoform
SNRPGP15;SNRPG	A8MWD9;P62308	-0.102687	0.166904	Putative small nuclear ribonucleoprotein G-like protein 15;Small nuclear ribonucleoprotein G
PGM2L1	Q6PCE3	-0.758631	0.166944	Glucose 1,6-bisphosphate synthase
ATG13	O75143	-0.29281	0.166962	Autophagy-related protein 13
MRPS31	Q92665	-0.230861	0.167289	28S ribosomal protein S31, mitochondrial
VCPIP1	Q96JH7	-0.0981962	0.167422	Deubiquitinating protein VCPIP1
ATP6AP1	Q15904	0.44287	0.167428	V-type proton ATPase subunit S1
DIS3	Q9Y2L1	-0.262607	0.167612	Exosome complex exonuclease RRP44
EIF2B2	P49770	0.0870271	0.167623	Translation initiation factor eIF-2B subunit beta
ATG2B	Q96BY7	0.537762	0.16765	Autophagy-related protein 2 homolog B
LRSAM1	Q6UWE0	-0.0537867	0.167681	E3 ubiquitin-protein ligase LRSAM1
FADD	Q13158	0.371363	0.167954	FAS-associated death domain protein
EHD1	Q9H4M9	-0.0528777	0.168022	EH domain-containing protein 1
COMMD2	Q86X83	0.192825	0.168065	COMM domain-containing protein 2
LGALS3	P17931	-0.109487	0.168221	Galectin-3
FANCG	O15287	-0.607159	0.168248	Fanconi anemia group G protein
NAGA	P17050	0.442776	0.168282	Alpha-N-acetylgalactosaminidase
RNF6	Q9Y252	0.963232	0.168324	E3 ubiquitin-protein ligase RNF6
HGH1	Q9BTY7	-0.960554	0.168545	Protein HGH1 homolog
PCMT1	P22061	0.134182	0.168553	Protein-L-isoaspartate(D-aspartate) O-methyltransferase
PPP6C	O00743	-0.0627285	0.168694	Serine/threonine-protein phosphatase 6 catalytic subunit
IPO11	Q9UI26	-0.341337	0.168825	Importin-11
NNMT	P40261	0.10908	0.168852	Nicotinamide N-methyltransferase
U2AF2	P26368	-0.0711106	0.168937	Splicing factor U2AF 65 kDa subunit
TMEM9B	Q9NQ34	1.85416	0.16923	Transmembrane protein 9B
ENY2	Q9NPA8	0.136016	0.169638	Transcription and mRNA export factor ENY2
LUZP1	Q86V48	-0.102394	0.169771	Leucine zipper protein 1
HSP90AB2P	Q58FF8	-0.292117	0.169818	Putative heat shock protein HSP 90-beta 2
PRTFDC1	Q9NRG1	-1.99705	0.17028	Phosphoribosyltransferase domain-containing protein 1
MIEF1	L0R8F8	-0.534665	0.17053	MIEF1 upstream open reading frame protein
WDR5	P61964	-0.156306	0.170797	WD repeat-containing protein 5
GORASP2	Q9H8Y8	0.271622	0.17117	Golgi reassembly-stacking protein 2
FBXO3	Q9UK99	0.29244	0.171187	F-box only protein 3
TAF2	Q6P1X5	0.303616	0.171203	Transcription initiation factor TFIID subunit 2
STK11IP	Q8N1F8	0.229497	0.171252	Serine/threonine-protein kinase 11-interacting protein
OSTM1	Q86WC4	-0.181691	0.171455	Osteopetrosis-associated transmembrane protein 1
LPCAT3	Q6P1A2	0.356244	0.171671	Lysophospholipid acyltransferase 5
NXT1	Q9UKK6	0.0635937	0.171981	NTF2-related export protein 1
CCDC9	Q9Y3X0	0.803397	0.172012	Coiled-coil domain-containing protein 9
NMI	Q13287	-0.490958	0.172218	N-myc-interactor
RUVBL1	Q9Y265	-0.0584438	0.172282	RuvB-like 1
NaN	NaN	-0.0100225	0.172458	SWISS-PROT:P13647 Tax_Id=9606 Gene_Symbol=KRT5 Keratin, type II cytoskeletal 5
OARD1	Q9Y530	0.93606	0.172466	ADP-ribose glycohydrolase OARD1
CPSF2	Q9P2I0	-0.162656	0.17248	Cleavage and polyadenylation specificity factor subunit 2
OXA1L	Q15070	-0.319591	0.172653	Mitochondrial inner membrane protein OXA1L
TMX4	Q9H1E5	0.19006	0.172697	Thioredoxin-related transmembrane protein 4
EI24	O14681	-0.838981	0.172834	Etoposide-induced protein 2.4 homolog
PBDC1	Q9BVG4	0.0149119	0.172975	Protein PBDC1
LANCL2	Q9NS86	-0.273161	0.172996	LanC-like protein 2
MAU2	Q9Y6X3	0.20113	0.172996	MAU2 chromatid cohesion factor homolog
DHX37	Q8IY37	-0.154838	0.173213	Probable ATP-dependent RNA helicase DHX37
LSG1	Q9H089	0.108523	0.173756	Large subunit GTPase 1 homolog
GCLC	P48506	-0.187744	0.174297	Glutamate--cysteine ligase catalytic subunit
CIRBP	Q14011	-0.156836	0.174373	Cold-inducible RNA-binding protein
UTP18	Q9Y5J1	0.0637732	0.174392	U3 small nucleolar RNA-associated protein 18 homolog
GGH	Q92820	0.109758	0.174529	Gamma-glutamyl hydrolase
CAPZA2	P47755	0.0755812	0.174695	F-actin-capping protein subunit alpha-2
PKP2	Q99959	0.0973925	0.17476	Plakophilin-2
CAMK2D	Q13557	-0.174556	0.174862	Calcium/calmodulin-dependent protein kinase type II subunit delta
EXOC6B	Q9Y2D4	0.119	0.174999	Exocyst complex component 6B
TBL3	Q12788	0.0531039	0.175542	Transducin beta-like protein 3
PPP2CB	P62714	0.103567	0.175807	Serine/threonine-protein phosphatase 2A catalytic subunit beta isoform
WASH3P;WASH2P	C4AMC7;Q6VEQ5	-0.376382	0.175922	Putative WAS protein family homolog 3;WAS protein family homolog 2
MFAP1	P55081	0.125003	0.176038	Microfibrillar-associated protein 1
MMTAG2	Q9BU76	-0.360066	0.176109	Multiple myeloma tumor-associated protein 2
EFTUD2	Q15029	-0.0782707	0.176323	116 kDa U5 small nuclear ribonucleoprotein component
CETN3	O15182	0.738289	0.176684	Centrin-3
TUSC2	O75896	-0.232846	0.176684	Tumor suppressor candidate 2
NOL8	Q76FK4	-0.184269	0.176804	Nucleolar protein 8
PRPF6	O94906	0.162991	0.177036	Pre-mRNA-processing factor 6
PDXK	O00764	-0.0706344	0.177825	Pyridoxal kinase
AKAP1	Q92667	0.265892	0.178085	A-kinase anchor protein 1, mitochondrial
DYNC2H1	Q8NCM8	-0.309843	0.178332	Cytoplasmic dynein 2 heavy chain 1
STX16	O14662	0.0175613	0.178401	Syntaxin-16
CHUK	O15111	0.142125	0.178481	Inhibitor of nuclear factor kappa-B kinase subunit alpha
KIF3A	Q9Y496	0.377153	0.178554	Kinesin-like protein KIF3A
VPS26B	Q4G0F5	0.105634	0.179096	Vacuolar protein sorting-associated protein 26B
IBA57	Q5T440	0.0327165	0.179146	Putative transferase CAF17, mitochondrial
SLC5A6	Q9Y289	-0.686152	0.179371	Sodium-dependent multivitamin transporter
SMYD3	Q9H7B4	-1.274	0.180082	Histone-lysine N-methyltransferase SMYD3
YIPF3	Q9GZM5	0.0871031	0.180202	Protein YIPF3
NAT10	Q9H0A0	0.0813901	0.180274	RNA cytidine acetyltransferase
TOPBP1	Q92547	0.263432	0.180614	DNA topoisomerase 2-binding protein 1
HCFC2	Q9Y5Z7	-1.41704	0.180922	Host cell factor 2
EXOSC1	Q9Y3B2	-0.140487	0.180992	Exosome complex component CSL4
RMND5A	Q9H871	0.185284	0.181014	E3 ubiquitin-protein transferase RMND5A
PAFAH1B1	P43034	-0.0175894	0.181048	Platelet-activating factor acetylhydrolase IB subunit beta
RBM14	Q96PK6	0.0439138	0.181048	RNA-binding protein 14
TMEM192	Q8IY95	0.0885819	0.181119	Transmembrane protein 192
ATAD3B	Q5T9A4	0.104435	0.181145	ATPase family AAA domain-containing protein 3B
XPO4	Q9C0E2	-0.479708	0.181294	Exportin-4
PPP1R14B	Q96C90	-0.329296	0.181653	Protein phosphatase 1 regulatory subunit 14B
ASB1	Q9Y576	0.492908	0.181658	Ankyrin repeat and SOCS box protein 1
CYHR1	Q6ZMK1	-0.216496	0.181766	Cysteine and histidine-rich protein 1
RAD51AP1	Q96B01	1.27877	0.181766	RAD51-associated protein 1
RBBP8	Q99708	0.37293	0.181766	DNA endonuclease RBBP8
AKT2	P31751	-0.286589	0.181788	RAC-beta serine/threonine-protein kinase
FBXO22	Q8NEZ5	-0.151664	0.181936	F-box only protein 22
PRDX2	P32119	0.0957767	0.182087	Peroxiredoxin-2
ANXA2	P07355	0.16723	0.182278	Annexin A2
THYN1	Q9P016	0.133751	0.182434	Thymocyte nuclear protein 1
COBLL1	Q53SF7	-0.221149	0.183149	Cordon-bleu protein-like 1
DVL2;DVL3	O14641;Q92997	-0.360469	0.183289	Segment polarity protein dishevelled homolog DVL-2;Segment polarity protein dishevelled homolog DVL-3
ETFRF1	Q6IPR1	-0.558439	0.183463	Electron transfer flavoprotein regulatory factor 1
AP2A1	O95782	0.12993	0.183727	AP-2 complex subunit alpha-1
WDR33	Q9C0J8	-0.242008	0.183766	pre-mRNA 3' end processing protein WDR33
KCNK4	Q9NYG8	1.03751	0.184026	Potassium channel subfamily K member 4
RNF25	Q96BH1	-0.317401	0.184042	E3 ubiquitin-protein ligase RNF25
IDE	P14735	0.125427	0.184098	Insulin-degrading enzyme
MIPEP	Q99797	-0.207083	0.184184	Mitochondrial intermediate peptidase
TFDP1	Q14186	-1.02935	0.184315	Transcription factor Dp-1
PMF1	Q6P1K2	0.0559118	0.184315	Polyamine-modulated factor 1
HDHD2	Q9H0R4	0.0969313	0.184317	Haloacid dehalogenase-like hydrolase domain-containing protein 2
ACTR1B	P42025	-0.181579	0.184373	Beta-centractin
YWHAE	P62258	0.0838493	0.184402	14-3-3 protein epsilon
FEN1	P39748	-0.132324	0.184411	Flap endonuclease 1
PABPC1	P11940	-0.350673	0.184505	Polyadenylate-binding protein 1
GLMN	Q92990	-0.0658193	0.184552	Glomulin
ABCB10	Q9NRK6	-0.180509	0.184605	ATP-binding cassette sub-family B member 10, mitochondrial
COG1	Q8WTW3	-0.173543	0.184796	Conserved oligomeric Golgi complex subunit 1
REL	Q04864	0.575629	0.18497	Proto-oncogene c-Rel
SIRT6	Q8N6T7	1.24396	0.185169	NAD-dependent protein deacetylase sirtuin-6
CYFIP1	Q7L576	-0.0810842	0.185207	Cytoplasmic FMR1-interacting protein 1
HNRNPH1	P31943	0.0137777	0.185617	Heterogeneous nuclear ribonucleoprotein H
SDHD	O14521	-1.27362	0.185738	Succinate dehydrogenase [ubiquinone] cytochrome b small subunit, mitochondrial
RTL8C	A6ZKI3	-0.40167	0.185738	Retrotransposon Gag-like protein 8C
EPB41L5	Q9HCM4	-0.0450548	0.185798	Band 4.1-like protein 5
WIPI2	Q9Y4P8	0.0490463	0.18584	WD repeat domain phosphoinositide-interacting protein 2
NME3	Q13232	0.174018	0.185867	Nucleoside diphosphate kinase 3
PDXDC1	Q6P996	-0.0050044	0.186009	Pyridoxal-dependent decarboxylase domain-containing protein 1
DCXR	Q7Z4W1	-0.223443	0.186044	L-xylulose reductase
GGCT	O75223	0.0315431	0.186061	Gamma-glutamylcyclotransferase
TMEM161A	Q9NX61	0.362899	0.186322	Transmembrane protein 161A
ZNF830	Q96NB3	0.397496	0.186496	Zinc finger protein 830
EXOSC3	Q9NQT5	-0.164664	0.186496	Exosome complex component RRP40
INTS7	Q9NVH2	0.113787	0.186496	Integrator complex subunit 7
SPART	Q8N0X7	-0.0932438	0.186854	Spartin
STK10	O94804	-1.08853	0.186889	Serine/threonine-protein kinase 10
CKMT1A	P12532	-0.220408	0.187513	Creatine kinase U-type, mitochondrial
SIPA1	Q96FS4	-0.420705	0.187789	Signal-induced proliferation-associated protein 1
SSB	P05455	0.0065471	0.188319	Lupus La protein
HSF1	Q00613	-0.315534	0.18835	Heat shock factor protein 1
VPS25	Q9BRG1	-0.10009	0.188483	Vacuolar protein-sorting-associated protein 25
CANT1	Q8WVQ1	0.468415	0.188486	Soluble calcium-activated nucleotidase 1
DMAP1	Q9NPF5	0.12758	0.18852	DNA methyltransferase 1-associated protein 1
PABPC4L	P0CB38	-0.756359	0.188577	Polyadenylate-binding protein 4-like
SF3B2	Q13435	0.0299346	0.188653	Splicing factor 3B subunit 2
MAPK14	Q16539	-0.00463015	0.188759	Mitogen-activated protein kinase 14
COX5B	P10606	0.28569	0.188821	Cytochrome c oxidase subunit 5B, mitochondrial
HNRNPA1	P09651	-0.0488549	0.188865	Heterogeneous nuclear ribonucleoprotein A1
DUT	P33316	0.0338398	0.188886	Deoxyuridine 5'-triphosphate nucleotidohydrolase, mitochondrial
KPNA2	P52292	-0.377913	0.18916	Importin subunit alpha-1
MANBAL	Q9NQG1	0.19837	0.189211	Protein MANBAL
CLU	P10909	0.65655	0.189268	Clusterin
CC2D1B	Q5T0F9	0.298472	0.189299	Coiled-coil and C2 domain-containing protein 1B
MAD2L1	Q13257	-0.207243	0.189413	Mitotic spindle assembly checkpoint protein MAD2A
HPS5	Q9UPZ3	1.01156	0.189684	Hermansky-Pudlak syndrome 5 protein
GNA14	O95837	0.823874	0.190499	Guanine nucleotide-binding protein subunit alpha-14
USP8	P40818	-0.394657	0.190503	Ubiquitin carboxyl-terminal hydrolase 8
VPS37C	A5D8V6	0.388574	0.190519	Vacuolar protein sorting-associated protein 37C
CNOT8	Q9UFF9	0.230587	0.19063	CCR4-NOT transcription complex subunit 8
NEPRO	Q6NW34	0.130313	0.190967	Nucleolus and neural progenitor protein
GAK	O14976	-0.216946	0.191058	Cyclin-G-associated kinase
ECPAS	Q5VYK3	-0.17138	0.191058	Proteasome adapter and scaffold protein ECM29
DUSP3	P51452	-0.527952	0.191267	Dual specificity protein phosphatase 3
USP14	P54578	0.0664452	0.191267	Ubiquitin carboxyl-terminal hydrolase 14
CPSF4	O95639	-0.229755	0.191432	Cleavage and polyadenylation specificity factor subunit 4
GEMIN6	Q8WXD5	-1.04543	0.191487	Gem-associated protein 6
PIGG	Q5H8A4	0.496149	0.192086	GPI ethanolamine phosphate transferase 2
TMED1	Q13445	-0.201195	0.192107	Transmembrane emp24 domain-containing protein 1
F8	P00451	0.777187	0.192265	Coagulation factor VIII
ARFGEF1	Q9Y6D6	-0.283055	0.192267	Brefeldin A-inhibited guanine nucleotide-exchange protein 1
SUMF1	Q8NBK3	-0.0250294	0.19236	Formylglycine-generating enzyme
ALG2	Q9H553	0.255029	0.192487	Alpha-1,3/1,6-mannosyltransferase ALG2
FN3KRP	Q9HA64	-0.0511974	0.192553	Ketosamine-3-kinase
HTRA2	O43464	0.248767	0.192555	Serine protease HTRA2, mitochondrial
SIRT1	Q96EB6	-0.0814137	0.192886	NAD-dependent protein deacetylase sirtuin-1
STAMBP	O95630	1.15206	0.192933	STAM-binding protein
FDXR	P22570	0.0461075	0.193103	NADPH:adrenodoxin oxidoreductase, mitochondrial
TIMM9	Q9Y5J7	0.0278544	0.193258	Mitochondrial import inner membrane translocase subunit Tim9
HNRNPAB	Q99729	0.0380252	0.193408	Heterogeneous nuclear ribonucleoprotein A/B
STAM	Q92783	-0.318859	0.193427	Signal transducing adapter molecule 1
DIS3L	Q8TF46	-0.36788	0.193535	DIS3-like exonuclease 1
CHCHD4	Q8N4Q1	-0.373311	0.193925	Mitochondrial intermembrane space import and assembly protein 40
RABIF	P47224	-0.184594	0.194475	Guanine nucleotide exchange factor MSS4
SREK1	Q8WXA9	0.0488781	0.194682	Splicing regulatory glutamine/lysine-rich protein 1
SH3GLB2	Q9NR46	-0.0619199	0.194857	Endophilin-B2
PGS1	Q32NB8	0.215866	0.195004	CDP-diacylglycerol--glycerol-3-phosphate 3-phosphatidyltransferase, mitochondrial
ACP1	P24666	0.00169655	0.195519	Low molecular weight phosphotyrosine protein phosphatase
SHC1	P29353	-0.0955236	0.195619	SHC-transforming protein 1
FKBP5	Q13451	-0.123186	0.195624	Peptidyl-prolyl cis-trans isomerase FKBP5
VPS33B	Q9H267	-1.05341	0.195624	Vacuolar protein sorting-associated protein 33B
LY75	O60449	0.677691	0.195701	Lymphocyte antigen 75
DDX46	Q7L014	-0.0793333	0.195725	Probable ATP-dependent RNA helicase DDX46
ERCC6	Q03468	-0.39972	0.19637	DNA excision repair protein ERCC-6
PUM2	Q8TB72	0.169616	0.196374	Pumilio homolog 2
CWC15	Q9P013	-0.220967	0.196845	Spliceosome-associated protein CWC15 homolog
ATXN10	Q9UBB4	-0.184393	0.196845	Ataxin-10
KATNB1	Q9BVA0	-0.543436	0.197111	Katanin p80 WD40 repeat-containing subunit B1
MTOR	P42345	0.128141	0.197134	Serine/threonine-protein kinase mTOR
GPX4	P36969	0.155895	0.197514	Phospholipid hydroperoxide glutathione peroxidase
RAB32	Q13637	0.0802769	0.197602	Ras-related protein Rab-32
CHMP4C	Q96CF2	-0.150044	0.198035	Charged multivesicular body protein 4c
ZNF503	Q96F45	0.54611	0.198065	Zinc finger protein 503
COPS4	Q9BT78	-0.193982	0.198346	COP9 signalosome complex subunit 4
FTSJ1	Q9UET6	-0.307891	0.198554	Putative tRNA (cytidine(32)/guanosine(34)-2'-O)-methyltransferase
GNL2	Q13823	-0.207113	0.198583	Nucleolar GTP-binding protein 2
G3BP2	Q9UN86	0.0575517	0.198583	Ras GTPase-activating protein-binding protein 2
EVPL	Q92817	-1.04273	0.198853	Envoplakin
GCC2	Q8IWJ2	-0.126929	0.199016	GRIP and coiled-coil domain-containing protein 2
PYM1	Q9BRP8	0.00717279	0.199016	Partner of Y14 and mago
POLR3F	Q9H1D9	-1.99599	0.199053	DNA-directed RNA polymerase III subunit RPC6
EIF2AK2	P19525	0.100505	0.19911	Interferon-induced, double-stranded RNA-activated protein kinase
SNX6	Q9UNH7	-0.00902852	0.199269	Sorting nexin-6
SLC19A2	O60779	0.701714	0.199364	Thiamine transporter 1
THEM4	Q5T1C6	0.270053	0.199522	Acyl-coenzyme A thioesterase THEM4
DYNLRB1	Q9NP97	0.565482	0.199692	Dynein light chain roadblock-type 1
DDX19A	Q9NUU7	-0.248595	0.199773	ATP-dependent RNA helicase DDX19A
PITPNA	Q00169	0.214587	0.199965	Phosphatidylinositol transfer protein alpha isoform
ZNF326	Q5BKZ1	-0.467378	0.200171	DBIRD complex subunit ZNF326
NIPBL	Q6KC79	-0.0297754	0.200221	Nipped-B-like protein
PGM2	Q96G03	-0.00670508	0.200329	Phosphoglucomutase-2
CLIC4	Q9Y696	-0.128489	0.200578	Chloride intracellular channel protein 4
NCOA5	Q9HCD5	-0.239599	0.200739	Nuclear receptor coactivator 5
TASOR2	Q5VWN6	-0.567326	0.201065	Protein TASOR 2
WLS	Q5T9L3	0.283344	0.201147	Protein wntless homolog
DCTPP1	Q9H773	-0.25901	0.201363	dCTP pyrophosphatase 1
ARL8A	Q96BM9	0.191221	0.201485	ADP-ribosylation factor-like protein 8A
ZNF330	Q9Y3S2	-0.701203	0.201607	Zinc finger protein 330
MAP4K4	O95819	0.12751	0.201622	Mitogen-activated protein kinase kinase kinase kinase 4
RBM7	Q9Y580	0.15463	0.201676	RNA-binding protein 7
TRAPPC6B	Q86SZ2	0.301724	0.202108	Trafficking protein particle complex subunit 6B
PSMF1	Q92530	-0.204291	0.20268	Proteasome inhibitor PI31 subunit
NUP88	Q99567	-0.0336074	0.202724	Nuclear pore complex protein Nup88
SMG9	Q9H0W8	0.181067	0.202724	Protein SMG9
POLA1	P09884	-0.390254	0.202733	DNA polymerase alpha catalytic subunit
PPP1CA	P62136	-0.0500957	0.202781	Serine/threonine-protein phosphatase PP1-alpha catalytic subunit
ASXL2	Q76L83	-0.387368	0.202826	Putative Polycomb group protein ASXL2
SLC7A5	Q01650	0.269763	0.203079	Large neutral amino acids transporter small subunit 1
CYBRD1	Q53TN4	0.0727475	0.203082	Plasma membrane ascorbate-dependent reductase CYBRD1
FABP5	Q01469	-0.135306	0.203106	Fatty acid-binding protein 5
HINT2	Q9BX68	0.3691	0.203189	Adenosine 5'-monophosphoramidase HINT2
GUK1	Q16774	0.37443	0.203562	Guanylate kinase
CEP43	O95684	-0.419059	0.203828	Centrosomal protein 43
TXNDC17	Q9BRA2	0.104667	0.203856	Thioredoxin domain-containing protein 17
YWHAB	P31946	0.0499357	0.203886	14-3-3 protein beta/alpha
POLR3B	Q9NW08	-0.310968	0.203991	DNA-directed RNA polymerase III subunit RPC2
CDK7	P50613	0.0603015	0.204045	Cyclin-dependent kinase 7
CD63	P08962	-0.271431	0.204286	CD63 antigen
BCS1L	Q9Y276	-0.100549	0.20435	Mitochondrial chaperone BCS1
MBD2	Q9UBB5	0.356436	0.204657	Methyl-CpG-binding domain protein 2
PHRF1	Q9P1Y6	0.217137	0.204952	PHD and RING finger domain-containing protein 1
DNM2	P50570	-0.0895772	0.205161	Dynamin-2
THOC2	Q8NI27	0.00232572	0.205638	THO complex subunit 2
NIPSNAP3A	Q9UFN0	0.251975	0.205672	Protein NipSnap homolog 3A
SURF4	O15260	0.131834	0.205718	Surfeit locus protein 4
SYNE2	Q8WXH0	0.0773146	0.206409	Nesprin-2
SDHC	Q99643	-0.235771	0.206498	Succinate dehydrogenase cytochrome b560 subunit, mitochondrial
WASHC5	Q12768	0.126207	0.20694	WASH complex subunit 5
VPS13C	Q709C8	-0.509711	0.20694	Vacuolar protein sorting-associated protein 13C
TCAF1	Q9Y4C2	-0.215948	0.207066	TRPM8 channel-associated factor 1
PTDSS2	Q9BVG9	-0.115088	0.207552	Phosphatidylserine synthase 2
RPP25L	Q8N5L8	-1.19644	0.207591	Ribonuclease P protein subunit p25-like protein
RBIS	Q8N0T1	-1.26586	0.208512	Ribosomal biogenesis factor
JMJD6	Q6NYC1	0.364099	0.208558	Bifunctional arginine demethylase and lysyl-hydroxylase JMJD6
PNKP	Q96T60	-0.28901	0.208558	Bifunctional polynucleotide phosphatase/kinase
ARHGDIB	P52566	-0.253984	0.208686	Rho GDP-dissociation inhibitor 2
NQO2	P16083	0.135264	0.208738	Ribosyldihydronicotinamide dehydrogenase [quinone]
LRPAP1	P30533	0.109319	0.209015	Alpha-2-macroglobulin receptor-associated protein
NUP58	Q9BVL2	0.058779	0.209103	Nucleoporin p58/p45
F10	P00742	-0.398553	0.209747	Coagulation factor X
HSDL2	Q6YN16	0.562941	0.209768	Hydroxysteroid dehydrogenase-like protein 2
WDR6	Q9NNW5	-0.16303	0.209775	WD repeat-containing protein 6
HEBP2	Q9Y5Z4	-0.105508	0.209819	Heme-binding protein 2
ZFYVE16	Q7Z3T8	-0.330256	0.20988	Zinc finger FYVE domain-containing protein 16
FECH	P22830	-0.697769	0.210293	Ferrochelatase, mitochondrial
PWP2	Q15269	0.0713302	0.210523	Periodic tryptophan protein 2 homolog
RPRD1A	Q96P16	0.0798606	0.210549	Regulation of nuclear pre-mRNA domain-containing protein 1A
POP7	O75817	-0.692259	0.210587	Ribonuclease P protein subunit p20
B4GALT3	O60512	0.18003	0.210646	Beta-1,4-galactosyltransferase 3
COMMD10	Q9Y6G5	0.126487	0.210768	COMM domain-containing protein 10
TMED4	Q7Z7H5	0.374134	0.210791	Transmembrane emp24 domain-containing protein 4
PEX1	O43933	-0.272152	0.210814	Peroxisome biogenesis factor 1
RNH1	P13489	0.00599276	0.210814	Ribonuclease inhibitor
IPO9	Q96P70	-0.073668	0.211057	Importin-9
GNG12	Q9UBI6	0.0731169	0.211083	Guanine nucleotide-binding protein G(I)/G(S)/G(O) subunit gamma-12
NFIC	P08651	-0.699745	0.211109	Nuclear factor 1 C-type
ETF1	P62495	-0.250794	0.211184	Eukaryotic peptide chain release factor subunit 1
PARN	O95453	0.0184765	0.211258	Poly(A)-specific ribonuclease PARN
MIB1	Q86YT6	-0.284388	0.211564	E3 ubiquitin-protein ligase MIB1
LHPP	Q9H008	0.848311	0.211685	Phospholysine phosphohistidine inorganic pyrophosphate phosphatase
MYL6	P60660	0.0949196	0.211958	Myosin light polypeptide 6
SF3B1	O75533	-0.0835773	0.212098	Splicing factor 3B subunit 1
NaN	NaN	-0.439512	0.21212	SWISS-PROT:Q03247 (Bos taurus) Apolipoprotein E precursor
CARHSP1	Q9Y2V2	0.116804	0.21212	Calcium-regulated heat-stable protein 1
NUDT16L1	Q9BRJ7	-0.00704004	0.212416	Tudor-interacting repair regulator protein
AURKC	Q9UQB9	1.75065	0.212757	Aurora kinase C
DHRS13	Q6UX07	0.705792	0.213081	Dehydrogenase/reductase SDR family member 13
MRPL34	Q9BQ48	0.0352617	0.213594	39S ribosomal protein L34, mitochondrial
DCAF7	P61962	0.168152	0.213671	DDB1- and CUL4-associated factor 7
ABI1	Q8IZP0	-0.127247	0.213692	Abl interactor 1
ECI2	O75521	0.12811	0.213736	Enoyl-CoA delta isomerase 2
STAM2	O75886	0.100567	0.213943	Signal transducing adapter molecule 2
CAMK2G	Q13555	-0.0752787	0.21411	Calcium/calmodulin-dependent protein kinase type II subunit gamma
BAD	Q92934	-0.296905	0.21411	Bcl2-associated agonist of cell death
METTL2B	Q6P1Q9	-0.317175	0.214428	tRNA N(3)-methylcytidine methyltransferase METTL2B
RAVER1	Q8IY67	0.106803	0.214505	Ribonucleoprotein PTB-binding 1
LXN	Q9BS40	0.0555032	0.214505	Latexin
TRMT11	Q7Z4G4	0.0521106	0.214686	tRNA (guanine(10)-N2)-methyltransferase homolog
RPF2	Q9H7B2	0.0965624	0.214845	Ribosome production factor 2 homolog
NLN	Q9BYT8	0.0304143	0.215255	Neurolysin, mitochondrial
ACOT9	Q9Y305	0.123373	0.2153	Acyl-coenzyme A thioesterase 9, mitochondrial
RIPK2	O43353	-0.0712529	0.216152	Receptor-interacting serine/threonine-protein kinase 2
FIP1L1	Q6UN15	0.151492	0.216466	Pre-mRNA 3'-end-processing factor FIP1
TEX10	Q9NXF1	-0.108317	0.216509	Testis-expressed protein 10
NENF	Q9UMX5	0.300965	0.216509	Neudesin
ILF2	Q12905	0.0278535	0.216727	Interleukin enhancer-binding factor 2
MLF2	Q15773	0.411631	0.216731	Myeloid leukemia factor 2
VTA1	Q9NP79	0.0132782	0.21682	Vacuolar protein sorting-associated protein VTA1 homolog
CLASP1	Q7Z460	0.0907142	0.216968	CLIP-associating protein 1
CAP2	P40123	0.0421812	0.217018	Adenylyl cyclase-associated protein 2
MAIP1	Q8WWC4	-0.175211	0.217076	m-AAA protease-interacting protein 1, mitochondrial
SYNRG	Q9UMZ2	-0.263862	0.217284	Synergin gamma
COPS6	Q7L5N1	-0.310804	0.217304	COP9 signalosome complex subunit 6
SNRNP40	Q96DI7	-0.068419	0.217345	U5 small nuclear ribonucleoprotein 40 kDa protein
NaN	NaN	0.111075	0.217475	TREMBL:Q3ZBS7 (Bos taurus) Vitronectin
STK26	Q9P289	-0.608781	0.217506	Serine/threonine-protein kinase 26
ZFP91	Q96JP5	-0.433137	0.217643	E3 ubiquitin-protein ligase ZFP91
RAB3GAP2	Q9H2M9	-0.204399	0.217747	Rab3 GTPase-activating protein non-catalytic subunit
ACOX3	O15254	0.23751	0.217797	Peroxisomal acyl-coenzyme A oxidase 3
MRPS28	Q9Y2Q9	-0.485711	0.217806	28S ribosomal protein S28, mitochondrial
ZNF692	Q9BU19	0.322384	0.217868	Zinc finger protein 692
TMEM181	Q9P2C4	0.286998	0.21801	Transmembrane protein 181
CIAPIN1	Q6FI81	-0.271764	0.218176	Anamorsin
MRPL54	Q6P161	-0.524921	0.21846	39S ribosomal protein L54, mitochondrial
ATG9A	Q7Z3C6	-0.410671	0.218739	Autophagy-related protein 9A
WAC	Q9BTA9	0.115728	0.219178	WW domain-containing adapter protein with coiled-coil
WBP11	Q9Y2W2	0.0304166	0.219178	WW domain-binding protein 11
PRPF19	Q9UMS4	-0.0396128	0.219221	Pre-mRNA-processing factor 19
NLRX1	Q86UT6	0.0902675	0.2199	NLR family member X1
NFYA	P23511	-0.135093	0.219908	Nuclear transcription factor Y subunit alpha
VRK3	Q8IV63	-0.140265	0.219913	Inactive serine/threonine-protein kinase VRK3
VPS28	Q9UK41	0.134307	0.220064	Vacuolar protein sorting-associated protein 28 homolog
KIF7	Q2M1P5	-0.783841	0.220083	Kinesin-like protein KIF7
DYM	Q7RTS9	0.0880496	0.220198	Dymeclin
UIMC1	Q96RL1	0.0872674	0.220225	BRCA1-A complex subunit RAP80
ATAD5	Q96QE3	-0.408609	0.220278	ATPase family AAA domain-containing protein 5
DPP9	Q86TI2	-0.084793	0.220343	Dipeptidyl peptidase 9
PSMD13	Q9UNM6	-0.0138418	0.220387	26S proteasome non-ATPase regulatory subunit 13
NUP37	Q8NFH4	0.00409241	0.220478	Nucleoporin Nup37
TBR1	Q16650	0.577064	0.220887	T-box brain protein 1
TRRAP	Q9Y4A5	-0.142163	0.220887	Transformation/transcription domain-associated protein
ANXA1	P04083	0.124116	0.221092	Annexin A1
RBMX	P38159	0.0954142	0.221349	RNA-binding motif protein, X chromosome
DNTTIP1	Q9H147	-0.0850408	0.221349	Deoxynucleotidyltransferase terminal-interacting protein 1
FUCA2	Q9BTY2	0.196621	0.221394	Plasma alpha-L-fucosidase
FOCAD	Q5VW36	-0.408633	0.221413	Focadhesin
IQGAP3	Q86VI3	-0.668928	0.221415	Ras GTPase-activating-like protein IQGAP3
MBTPS1	Q14703	-0.888906	0.221435	Membrane-bound transcription factor site-1 protease
ULK3	Q6PHR2	0.406784	0.221574	Serine/threonine-protein kinase ULK3
ENDOD1	O94919	0.0596147	0.221779	Endonuclease domain-containing 1 protein
AKR1B15	C9JRZ8	0.125555	0.222385	Aldo-keto reductase family 1 member B15
CHMP4A	Q9BY43	-0.15567	0.222475	Charged multivesicular body protein 4a
CZIB	Q9NWV4	0.0831494	0.222742	CXXC motif containing zinc binding protein
RPA3	P35244	0.45034	0.222756	Replication protein A 14 kDa subunit
CASP7	P55210	0.794442	0.222769	Caspase-7
ATP5ME	P56385	0.0567824	0.222812	ATP synthase subunit e, mitochondrial
GNAI3	P08754	0.0301124	0.222932	Guanine nucleotide-binding protein G(i) subunit alpha-3
CTNNA2	P26232	0.39059	0.223337	Catenin alpha-2
DNAJC10	Q8IXB1	0.0831285	0.223407	DnaJ homolog subfamily C member 10
RBM28	Q9NW13	0.0419233	0.223532	RNA-binding protein 28
CLIP2	Q9UDT6	0.0456102	0.223636	CAP-Gly domain-containing linker protein 2
CHMP7	Q8WUX9	0.190204	0.223806	Charged multivesicular body protein 7
PSMD2	Q13200	-0.016825	0.223905	26S proteasome non-ATPase regulatory subunit 2
ZFR	Q96KR1	0.12841	0.224647	Zinc finger RNA-binding protein
SAFB	Q15424	0.0568953	0.224691	Scaffold attachment factor B1
NDRG1	Q92597	0.279389	0.224734	Protein NDRG1
ATM	Q13315	-0.0428105	0.224797	Serine-protein kinase ATM
ADGRE5	P48960	-0.276268	0.224908	Adhesion G protein-coupled receptor E5
ACTR3B	Q9P1U1	0.40312	0.225386	Actin-related protein 3B
GSTM1	P09488	-0.177554	0.225511	Glutathione S-transferase Mu 1
PPP2R1B	P30154	-0.215157	0.225593	Serine/threonine-protein phosphatase 2A 65 kDa regulatory subunit A beta isoform
CHMP4B	Q9H444	-0.0567176	0.225608	Charged multivesicular body protein 4b
TAMM41	Q96BW9	-0.394825	0.225803	Phosphatidate cytidylyltransferase, mitochondrial
ALG11	Q2TAA5	0.357702	0.225866	GDP-Man:Man(3)GlcNAc(2)-PP-Dol alpha-1,2-mannosyltransferase
SPEN	Q96T58	0.344494	0.226403	Msx2-interacting protein
COA6	Q5JTJ3	0.500153	0.226453	Cytochrome c oxidase assembly factor 6 homolog
ISOC2	Q96AB3	0.301357	0.226453	Isochorismatase domain-containing protein 2
BECN1	Q14457	0.0302581	0.226489	Beclin-1
TIMELESS	Q9UNS1	-0.219798	0.226491	Protein timeless homolog
SIN3A	Q96ST3	0.107267	0.226788	Paired amphipathic helix protein Sin3a
COX11	Q9Y6N1	0.127829	0.227344	Cytochrome c oxidase assembly protein COX11, mitochondrial
NaN	Q6ZUT4	0.256807	0.227514	Putative uncharacterized protein FLJ43343
GINS4	Q9BRT9	-0.140383	0.227594	DNA replication complex GINS protein SLD5
SF3B5	Q9BWJ5	0.337171	0.22761	Splicing factor 3B subunit 5
EPN1	Q9Y6I3	-0.323589	0.22787	Epsin-1
MAN2A1	Q16706	-0.0541153	0.227887	Alpha-mannosidase 2
UGGT2	Q9NYU1	-0.13572	0.228041	UDP-glucose:glycoprotein glucosyltransferase 2
PSMA7	O14818	-0.0027	0.228134	Proteasome subunit alpha type-7
PPIG	Q13427	0.309096	0.228397	Peptidyl-prolyl cis-trans isomerase G
MAN1B1	Q9UKM7	0.0914065	0.22865	Endoplasmic reticulum mannosyl-oligosaccharide 1,2-alpha-mannosidase
RNF13	O43567	0.0707219	0.228717	E3 ubiquitin-protein ligase RNF13
MARK3	P27448	0.0887836	0.228731	MAP/microtubule affinity-regulating kinase 3
NCK1	P16333	0.108818	0.22875	Cytoplasmic protein NCK1
LMBRD1	Q9NUN5	0.0197257	0.229012	Lysosomal cobalamin transport escort protein LMBD1
ECHS1	P30084	0.249331	0.229031	Enoyl-CoA hydratase, mitochondrial
WASF2	Q9Y6W5	-0.0408101	0.229036	Wiskott-Aldrich syndrome protein family member 2
CDC37	Q16543	0.00670564	0.229122	Hsp90 co-chaperone Cdc37
ELL	P55199	-0.0634108	0.229245	RNA polymerase II elongation factor ELL
GALK2	Q01415	0.0555241	0.22934	N-acetylgalactosamine kinase
LDHB	P07195	0.688849	0.229484	L-lactate dehydrogenase B chain
GTF2H1	P32780	-0.178228	0.229714	General transcription factor IIH subunit 1
MPRIP	Q6WCQ1	-0.0803018	0.230269	Myosin phosphatase Rho-interacting protein
PRPF38B	Q5VTL8	0.26171	0.230714	Pre-mRNA-splicing factor 38B
MPI	P34949	0.119237	0.230792	Mannose-6-phosphate isomerase
COPG2	Q9UBF2	0.414345	0.230906	Coatomer subunit gamma-2
DYNC1I1	O14576	-0.171791	0.230995	Cytoplasmic dynein 1 intermediate chain 1
ERCC3	P19447	-0.0575044	0.231065	General transcription and DNA repair factor IIH helicase subunit XPB
LSM3	P62310	0.336498	0.231097	U6 snRNA-associated Sm-like protein LSm3
STARD13	Q9Y3M8	-0.705525	0.231097	StAR-related lipid transfer protein 13
TCEAL5;TCEAL6;TCEAL3	Q5H9L2;Q6IPX3;Q969E4	0.196978	0.231179	Transcription elongation factor A protein-like 5;Transcription elongation factor A protein-like 6;Transcription elongation factor A protein-like 3
PAXBP1	Q9Y5B6	0.337694	0.231256	PAX3- and PAX7-binding protein 1
ATP6V1B1	P15313	-0.671902	0.231455	V-type proton ATPase subunit B, kidney isoform
AP1S1	P61966	0.361995	0.231727	AP-1 complex subunit sigma-1A
SKIV2L	Q15477	-0.201364	0.232025	Helicase SKI2W
GNPNAT1	Q96EK6	0.0793881	0.232025	Glucosamine 6-phosphate N-acetyltransferase
GTF2E1	P29083	0.264753	0.232075	General transcription factor IIE subunit 1
ACD	Q96AP0	-0.0638025	0.232178	Adrenocortical dysplasia protein homolog
CDC25C	P30307	0.146162	0.232345	M-phase inducer phosphatase 3
SOWAHC	Q53LP3	0.241084	0.232507	Ankyrin repeat domain-containing protein SOWAHC
SPR	P35270	-0.102265	0.232548	Sepiapterin reductase
RETREG3	Q86VR2	0.0992209	0.23255	Reticulophagy regulator 3
SNRNP27	Q8WVK2	-0.12439	0.2328	U4/U6.U5 small nuclear ribonucleoprotein 27 kDa protein
IVD	P26440	-0.0195271	0.232837	Isovaleryl-CoA dehydrogenase, mitochondrial
TMEM14C	Q9P0S9	0.00921483	0.233041	Transmembrane protein 14C
METTL15	A6NJ78	0.201321	0.233438	12S rRNA N4-methylcytidine (m4C) methyltransferase
EPM2AIP1	Q7L775	-0.147798	0.233479	EPM2A-interacting protein 1
SEPTIN11	Q9NVA2	-0.0908259	0.233944	Septin-11
SLC26A2	P50443	0.748537	0.23403	Sulfate transporter
CRLF3	Q8IUI8	0.296135	0.23431	Cytokine receptor-like factor 3
ANKHD1	Q8IWZ3	0.106846	0.235355	Ankyrin repeat and KH domain-containing protein 1
TIAL1	Q01085	0.0851406	0.235496	Nucleolysin TIAR
HAUS3	Q68CZ6	0.2127	0.235788	HAUS augmin-like complex subunit 3
EDC3	Q96F86	-0.245218	0.235791	Enhancer of mRNA-decapping protein 3
TAF1C	Q15572	-0.857446	0.23614	TATA box-binding protein-associated factor RNA polymerase I subunit C
MME	P08473	0.291739	0.236201	Neprilysin
CLASP2	O75122	0.2052	0.236338	CLIP-associating protein 2
FKBP1A	P62942	0.00572944	0.236758	Peptidyl-prolyl cis-trans isomerase FKBP1A
TPP2	P29144	-0.00788754	0.237393	Tripeptidyl-peptidase 2
PSMD12	O00232	-0.036183	0.237686	26S proteasome non-ATPase regulatory subunit 12
MRPL4	Q9BYD3	-0.143031	0.237822	39S ribosomal protein L4, mitochondrial
NAF1	Q96HR8	-0.174665	0.238018	H/ACA ribonucleoprotein complex non-core subunit NAF1
KDELR1	P24390	-0.894492	0.238038	ER lumen protein-retaining receptor 1
SLC25A12	O75746	-0.0126865	0.238111	Calcium-binding mitochondrial carrier protein Aralar1
CREG2	Q8IUH2	-0.301273	0.238603	Protein CREG2
RUBCN	Q92622	0.767015	0.23861	Run domain Beclin-1-interacting and cysteine-rich domain-containing protein
MOB4	Q9Y3A3	-0.565801	0.238762	MOB-like protein phocein
ABCC1	P33527	0.263936	0.238814	Multidrug resistance-associated protein 1
SLC27A4	Q6P1M0	0.0752983	0.238898	Long-chain fatty acid transport protein 4
RAB4A	P20338	-0.119146	0.239114	Ras-related protein Rab-4A
SMARCA4	P51532	-0.366722	0.239306	Transcription activator BRG1
WASF3	Q9UPY6	-0.163732	0.239306	Wiskott-Aldrich syndrome protein family member 3
RTCB	Q9Y3I0	-0.138518	0.239351	RNA-splicing ligase RtcB homolog
IMPACT	Q9P2X3	-0.0308456	0.239523	Protein IMPACT
PRKCA	P17252	-0.817536	0.239542	Protein kinase C alpha type
MBP	P02686	1.51608	0.239624	Myelin basic protein
NLRP2	Q9NX02	-0.1741	0.239699	NACHT, LRR and PYD domains-containing protein 2
ANK2	Q01484	-0.802991	0.239843	Ankyrin-2
MTIF2	P46199	-0.0891338	0.239994	Translation initiation factor IF-2, mitochondrial
GPRIN1	Q7Z2K8	-0.930168	0.24007	G protein-regulated inducer of neurite outgrowth 1
POLDIP2	Q9Y2S7	-0.023675	0.24015	Polymerase delta-interacting protein 2
PAXX	Q9BUH6	-0.125339	0.240234	Protein PAXX
S100A11	P31949	0.0708139	0.240295	Protein S100-A11
UAP1L1	Q3KQV9	-0.27571	0.240396	UDP-N-acetylhexosamine pyrophosphorylase-like protein 1
DUSP23	Q9BVJ7	-0.191629	0.240689	Dual specificity protein phosphatase 23
IFI16	Q16666	0.025375	0.241032	Gamma-interferon-inducible protein 16
ARMC1	Q9NVT9	-0.0989006	0.24115	Armadillo repeat-containing protein 1
XRN1	Q8IZH2	0.00118904	0.241285	5'-3' exoribonuclease 1
LGALSL	Q3ZCW2	-0.0462866	0.241393	Galectin-related protein
REPS1	Q96D71	-0.0934029	0.241745	RalBP1-associated Eps domain-containing protein 1
RAB6A	P20340	0.300006	0.242043	Ras-related protein Rab-6A
MICOS13	Q5XKP0	-0.227669	0.242242	MICOS complex subunit MIC13
DDX19B	Q9UMR2	-0.219869	0.242292	ATP-dependent RNA helicase DDX19B
ARL6IP4	Q66PJ3	-0.162976	0.242442	ADP-ribosylation factor-like protein 6-interacting protein 4
ARL2BP	Q9Y2Y0	-0.578152	0.242474	ADP-ribosylation factor-like protein 2-binding protein
AGRN	O00468	-1.28312	0.242597	Agrin
INTS1	Q8N201	-0.0866295	0.242778	Integrator complex subunit 1
PACC1	Q9H813	0.372321	0.243068	Proton-activated chloride channel
WDR3	Q9UNX4	0.0778059	0.243251	WD repeat-containing protein 3
RPS15	P62841	-0.288959	0.24367	40S ribosomal protein S15
SCARB1	Q8WTV0	-0.747684	0.243703	Scavenger receptor class B member 1
POLR1H	Q9P1U0	-0.450046	0.244038	DNA-directed RNA polymerase I subunit RPA12
STAU2	Q9NUL3	-0.191335	0.244071	Double-stranded RNA-binding protein Staufen homolog 2
TBC1D15	Q8TC07	-0.0476223	0.244224	TBC1 domain family member 15
ABCC11	Q96J66	-0.606995	0.244249	ATP-binding cassette sub-family C member 11
NTAQ1	Q96HA8	-0.173991	0.24468	Protein N-terminal glutamine amidohydrolase
TRMT61A	Q96FX7	-0.00391189	0.244681	tRNA (adenine(58)-N(1))-methyltransferase catalytic subunit TRMT61A
AHCYL1	O43865	0.0669671	0.244976	S-adenosylhomocysteine hydrolase-like protein 1
UCHL3	P15374	0.0547738	0.245066	Ubiquitin carboxyl-terminal hydrolase isozyme L3
ATP6V1B2	P21281	-0.113301	0.245147	V-type proton ATPase subunit B, brain isoform
FASTKD2	Q9NYY8	0.000558272	0.245567	FAST kinase domain-containing protein 2, mitochondrial
COX7A2	P14406	0.331252	0.245629	Cytochrome c oxidase subunit 7A2, mitochondrial
TRAPPC8	Q9Y2L5	0.0218744	0.245759	Trafficking protein particle complex subunit 8
STAT1	P42224	0.019119	0.245864	Signal transducer and activator of transcription 1-alpha/beta
NARS2	Q96I59	0.0879705	0.245864	Probable asparagine--tRNA ligase, mitochondrial
EXOSC5	Q9NQT4	0.0780151	0.245896	Exosome complex component RRP46
ANP32A	P39687	-0.117738	0.245948	Acidic leucine-rich nuclear phosphoprotein 32 family member A
SSBP1	Q04837	0.244206	0.246269	Single-stranded DNA-binding protein, mitochondrial
OSBPL9	Q96SU4	-0.197223	0.246369	Oxysterol-binding protein-related protein 9
MRI1	Q9BV20	-0.567909	0.24651	Methylthioribose-1-phosphate isomerase
GDI1	P31150	0.0817849	0.246535	Rab GDP dissociation inhibitor alpha
ACAD8	Q9UKU7	0.0638809	0.246535	Isobutyryl-CoA dehydrogenase, mitochondrial
POLE4	Q9NR33	-0.2252	0.246701	DNA polymerase epsilon subunit 4
MEF2D	Q14814	-1.54116	0.246971	Myocyte-specific enhancer factor 2D
MYL12B;MYL12A	O14950;P19105	-0.179749	0.247	Myosin regulatory light chain 12B;Myosin regulatory light chain 12A
CORO6	Q6QEF8	-0.667516	0.247038	Coronin-6
STIP1	P31948	0.0447738	0.247094	Stress-induced-phosphoprotein 1
PPP2R5A	Q15172	-0.218922	0.247397	Serine/threonine-protein phosphatase 2A 56 kDa regulatory subunit alpha isoform
CCDC51	Q96ER9	0.312276	0.248102	Mitochondrial potassium channel
EMSY	Q7Z589	-0.0213209	0.248104	BRCA2-interacting transcriptional repressor EMSY
OXSR1	O95747	-0.0742635	0.248106	Serine/threonine-protein kinase OSR1
NaN	NaN	0.186809	0.248206	SWISS-PROT:Q86YZ3 Tax_Id=9606 Gene_Symbol=HRNR Hornerin
SHOC2	Q9UQ13	-0.0256614	0.248293	Leucine-rich repeat protein SHOC-2
MRPS10	P82664	-0.362424	0.248589	28S ribosomal protein S10, mitochondrial
NUP62	P37198	0.0251924	0.248704	Nuclear pore glycoprotein p62
TRIM45	Q9H8W5	1.14933	0.248784	Tripartite motif-containing protein 45
PAK2	Q13177	-0.158914	0.248888	Serine/threonine-protein kinase PAK 2
XPO6	Q96QU8	-1.04137	0.248909	Exportin-6
NOMO3;NOMO2	P69849;Q5JPE7	-0.167912	0.248954	Nodal modulator 3;Nodal modulator 2
ACAD11	Q709F0	0.271211	0.24988	Acyl-CoA dehydrogenase family member 11
CCDC22	O60826	-0.20511	0.249903	Coiled-coil domain-containing protein 22
CYCS	P99999	0.0996313	0.250005	Cytochrome c
BUD13	Q9BRD0	0.0740585	0.250542	BUD13 homolog
SYT10	Q6XYQ8	-0.344456	0.250628	Synaptotagmin-10
TLK1	Q9UKI8	-0.371063	0.250628	Serine/threonine-protein kinase tousled-like 1
ACTL6A	O96019	-0.147052	0.250632	Actin-like protein 6A
RBM15B	Q8NDT2	0.142127	0.250702	Putative RNA-binding protein 15B
EXOSC4	Q9NPD3	0.0327727	0.250925	Exosome complex component RRP41
LARS1	Q9P2J5	-0.030455	0.251085	Leucine--tRNA ligase, cytoplasmic
MICU2	Q8IYU8	0.15069	0.25109	Calcium uptake protein 2, mitochondrial
VCL	P18206	-0.0599408	0.251244	Vinculin
ZC3HC1	Q86WB0	0.0508958	0.251559	Nuclear-interacting partner of ALK
FAM118B	Q9BPY3	-0.519573	0.251756	Protein FAM118B
MTAP	Q13126	0.0813154	0.251881	S-methyl-5'-thioadenosine phosphorylase
APPL2	Q8NEU8	-0.38315	0.251881	DCC-interacting protein 13-beta
FAM120A	Q9NZB2	-0.0902892	0.252521	Constitutive coactivator of PPAR-gamma-like protein 1
URB2	Q14146	-0.0668919	0.252662	Unhealthy ribosome biogenesis protein 2 homolog
THEM6	Q8WUY1	-0.211726	0.252675	Protein THEM6
VPS35L	Q7Z3J2	-0.173964	0.253026	VPS35 endosomal protein-sorting factor-like
PFN2	P35080	0.0031035	0.25327	Profilin-2
RNPS1	Q15287	-0.012591	0.253849	RNA-binding protein with serine-rich domain 1
TIMM17B	O60830	-0.0675807	0.254002	Mitochondrial import inner membrane translocase subunit Tim17-B
ELOB	Q15370	-0.29782	0.254024	Elongin-B
DCTN4	Q9UJW0	-0.0853469	0.254098	Dynactin subunit 4
IKBKB	O14920	-0.0767228	0.254115	Inhibitor of nuclear factor kappa-B kinase subunit beta
TAF4	O00268	-0.191922	0.254413	Transcription initiation factor TFIID subunit 4
DIAPH2	O60879	0.230898	0.254586	Protein diaphanous homolog 2
SLC39A14	Q15043	0.0149044	0.254694	Metal cation symporter ZIP14
RBM4B	Q9BQ04	-0.0797054	0.255285	RNA-binding protein 4B
CHD2	O14647	-0.190765	0.255294	Chromodomain-helicase-DNA-binding protein 2
LYPLAL1	Q5VWZ2	-0.0648629	0.255322	Lysophospholipase-like protein 1
VPS36	Q86VN1	-0.160222	0.25551	Vacuolar protein-sorting-associated protein 36
HPS6	Q86YV9	-0.182669	0.25553	Hermansky-Pudlak syndrome 6 protein
INTS12	Q96CB8	-0.0333351	0.255577	Integrator complex subunit 12
APTX	Q7Z2E3	0.798409	0.255855	Aprataxin
PCF11	O94913	0.261614	0.25587	Pre-mRNA cleavage complex 2 protein Pcf11
GGA2	Q9UJY4	-0.340077	0.256545	ADP-ribosylation factor-binding protein GGA2
DNASE2	O00115	0.136425	0.256557	Deoxyribonuclease-2-alpha
RBM3	P98179	0.152352	0.256582	RNA-binding protein 3
STRIP1	Q5VSL9	-0.18497	0.256582	Striatin-interacting protein 1
VKORC1	Q9BQB6	-0.665152	0.256582	Vitamin K epoxide reductase complex subunit 1
CNOT2	Q9NZN8	-0.0921447	0.257149	CCR4-NOT transcription complex subunit 2
RHOA	P61586	-0.137165	0.257164	Transforming protein RhoA
SCO1	O75880	-0.155925	0.257213	Protein SCO1 homolog, mitochondrial
C20orf27	Q9GZN8	-0.0452816	0.257287	UPF0687 protein C20orf27
RAB13	P51153	-0.262452	0.257706	Ras-related protein Rab-13
GABARAPL2	P60520	-0.482754	0.258055	Gamma-aminobutyric acid receptor-associated protein-like 2
PHLDB2	Q86SQ0	-0.369086	0.258524	Pleckstrin homology-like domain family B member 2
CARD19	Q96LW7	-0.51821	0.258545	Caspase recruitment domain-containing protein 19
ATL2	Q8NHH9	-0.192645	0.25858	Atlastin-2
SERPINB1	P30740	-0.0786085	0.258604	Leukocyte elastase inhibitor
CHMP3	Q9Y3E7	0.23565	0.258803	Charged multivesicular body protein 3
TNXB	P22105	-2.94169	0.259193	Tenascin-X
MKI67	P46013	-0.0056079	0.260411	Proliferation marker protein Ki-67
POLR2M	P0CAP2	0.690755	0.260618	DNA-directed RNA polymerase II subunit GRINL1A
ZNHIT6	Q9NWK9	-0.651608	0.260621	Box C/D snoRNA protein 1
MYO9B	Q13459	-0.0309071	0.260748	Unconventional myosin-IXb
PELP1	Q8IZL8	-0.0295148	0.261009	Proline-, glutamic acid- and leucine-rich protein 1
NUDT16	Q96DE0	-0.595738	0.261059	U8 snoRNA-decapping enzyme
TIMMDC1	Q9NPL8	-0.0398874	0.261385	Complex I assembly factor TIMMDC1, mitochondrial
SEC22A	Q96IW7	-0.210754	0.26141	Vesicle-trafficking protein SEC22a
POLR3A	O14802	0.385534	0.261555	DNA-directed RNA polymerase III subunit RPC1
GMPPA	Q96IJ6	-0.103793	0.261555	Mannose-1-phosphate guanyltransferase alpha
ARHGEF7	Q14155	-0.280007	0.261709	Rho guanine nucleotide exchange factor 7
FAM83E	Q2M2I3	-0.10054	0.261709	Protein FAM83E
VARS2	Q5ST30	-0.346415	0.261709	Valine--tRNA ligase, mitochondrial
CHMP2A	O43633	-0.344378	0.261808	Charged multivesicular body protein 2a
PIK3R1	P27986	0.223386	0.261815	Phosphatidylinositol 3-kinase regulatory subunit alpha
PRKAR2A	P13861	-0.074572	0.261877	cAMP-dependent protein kinase type II-alpha regulatory subunit
NDUFA11	Q86Y39	-0.0358246	0.261897	NADH dehydrogenase [ubiquinone] 1 alpha subcomplex subunit 11
LIMS1	P48059	-0.035908	0.262187	LIM and senescent cell antigen-like-containing domain protein 1
TP53BP1	Q12888	0.140977	0.262309	TP53-binding protein 1
CHM	P24386	0.0229007	0.262356	Rab proteins geranylgeranyltransferase component A 1
FGD1	P98174	-0.998646	0.262356	FYVE, RhoGEF and PH domain-containing protein 1
ATF2	P15336	-0.462796	0.262364	Cyclic AMP-dependent transcription factor ATF-2
CLCC1	Q96S66	0.422006	0.262466	Chloride channel CLIC-like protein 1
ATG4B	Q9Y4P1	-0.119904	0.26249	Cysteine protease ATG4B
CALM1;CALM2;CALM3	P0DP23;P0DP24;P0DP25	-0.185597	0.262549	Calmodulin-1;Calmodulin-2;Calmodulin-3
MICU1	Q9BPX6	-0.583352	0.263471	Calcium uptake protein 1, mitochondrial
CEP295	Q9C0D2	-0.391079	0.26356	Centrosomal protein of 295 kDa
MPST	P25325	0.0871401	0.263803	3-mercaptopyruvate sulfurtransferase
CAMSAP2	Q08AD1	0.134964	0.263905	Calmodulin-regulated spectrin-associated protein 2
QRSL1	Q9H0R6	0.16614	0.263905	Glutamyl-tRNA(Gln) amidotransferase subunit A, mitochondrial
PTK2	Q05397	-0.190913	0.263959	Focal adhesion kinase 1
SARS2	Q9NP81	0.0822166	0.264409	Serine--tRNA ligase, mitochondrial
VPS33A	Q96AX1	0.116591	0.264443	Vacuolar protein sorting-associated protein 33A
QTRT2	Q9H974	0.157954	0.26451	Queuine tRNA-ribosyltransferase accessory subunit 2
NDUFS5	O43920	0.0160007	0.265273	NADH dehydrogenase [ubiquinone] iron-sulfur protein 5
PSPC1	Q8WXF1	0.00838525	0.265305	Paraspeckle component 1
BYSL	Q13895	0.00132794	0.265395	Bystin
TRNT1	Q96Q11	0.065067	0.265849	CCA tRNA nucleotidyltransferase 1, mitochondrial
QRICH1	Q2TAL8	-0.310893	0.265891	Transcriptional regulator QRICH1
C7orf50	Q9BRJ6	-0.141759	0.265891	Uncharacterized protein C7orf50
UXT	Q9UBK9	-0.208895	0.265891	Protein UXT
GABPA	Q06546	-0.622388	0.266067	GA-binding protein alpha chain
DDHD2	O94830	0.0038714	0.266102	Phospholipase DDHD2
CIAO2B	Q9Y3D0	-0.996842	0.266182	Cytosolic iron-sulfur assembly component 2B
FANCD2	Q9BXW9	0.0169406	0.267144	Fanconi anemia group D2 protein
WDR76	Q9H967	0.111037	0.267209	WD repeat-containing protein 76
RPP30	P78346	-0.182961	0.267225	Ribonuclease P protein subunit p30
PNO1	Q9NRX1	0.00626318	0.267386	RNA-binding protein PNO1
NUCB1	Q02818	0.103774	0.267407	Nucleobindin-1
SHC2	P98077	0.0962361	0.267683	SHC-transforming protein 2
TUBB2B	Q9BVA1	-0.186837	0.267754	Tubulin beta-2B chain
COX20	Q5RI15	0.214101	0.267934	Cytochrome c oxidase assembly protein COX20, mitochondrial
MRPS6	P82932	-0.327062	0.268203	28S ribosomal protein S6, mitochondrial
TFE3	P19532	-0.285049	0.268252	Transcription factor E3
SFSWAP	Q12872	0.00677003	0.268252	Splicing factor, suppressor of white-apricot homolog
SLC27A2	O14975	0.547774	0.268512	Very long-chain acyl-CoA synthetase
RPA2	P15927	0.363256	0.268886	Replication protein A 32 kDa subunit
RNF7	Q9UBF6	-0.630296	0.269054	RING-box protein 2
TP53BP2	Q13625	-0.0209616	0.269204	Apoptosis-stimulating of p53 protein 2
OSBPL3	Q9H4L5	-0.596225	0.269204	Oxysterol-binding protein-related protein 3
RTN4IP1	Q8WWV3	-0.223469	0.269394	Reticulon-4-interacting protein 1, mitochondrial
CTSL	P07711	0.190359	0.269531	Procathepsin L
UBR4	Q5T4S7	-0.0862861	0.269571	E3 ubiquitin-protein ligase UBR4
SSNA1	O43805	-1.01014	0.269972	Sjoegren syndrome nuclear autoantigen 1
RPS19BP1	Q86WX3	-0.0954852	0.270067	Active regulator of SIRT1
NIT1	Q86X76	0.172583	0.270197	Deaminated glutathione amidase
MRGBP	Q9NV56	1.00858	0.270504	MRG/MORF4L-binding protein
NARS1	O43776	-0.00290746	0.271096	Asparagine--tRNA ligase, cytoplasmic
COX6B1	P14854	0.255021	0.271096	Cytochrome c oxidase subunit 6B1
PAFAH1B3	Q15102	-0.101027	0.271152	Platelet-activating factor acetylhydrolase IB subunit alpha1
TMOD2	Q9NZR1	-0.388368	0.271678	Tropomodulin-2
HACL1	Q9UJ83	0.0740415	0.272048	2-hydroxyacyl-CoA lyase 1
SPINDOC	Q9BUA3	0.325608	0.272068	Spindlin interactor and repressor of chromatin-binding protein
ZBTB11	O95625	-1.61076	0.272429	Zinc finger and BTB domain-containing protein 11
CWF19L2	Q2TBE0	-0.344715	0.272632	CWF19-like protein 2
ELOVL5	Q9NYP7	-0.604702	0.27281	Elongation of very long chain fatty acids protein 5
PPP1R7	Q15435	-0.166038	0.272826	Protein phosphatase 1 regulatory subunit 7
EHBP1	Q8NDI1	0.285109	0.27316	EH domain-binding protein 1
GNA13	Q14344	0.0938265	0.273365	Guanine nucleotide-binding protein subunit alpha-13
PIK3CA	P42336	-0.00758228	0.273382	Phosphatidylinositol 4,5-bisphosphate 3-kinase catalytic subunit alpha isoform
FAM83H	Q6ZRV2	-0.286707	0.274015	Protein FAM83H
USP9X	Q93008	-0.151133	0.274162	Probable ubiquitin carboxyl-terminal hydrolase FAF-X
CMTM3	Q96MX0	-0.487599	0.274232	CKLF-like MARVEL transmembrane domain-containing protein 3
SAR1B	Q9Y6B6	-0.533725	0.274309	GTP-binding protein SAR1b
PEX16	Q9Y5Y5	0.504495	0.274372	Peroxisomal membrane protein PEX16
NIT2	Q9NQR4	-0.0371996	0.274902	Omega-amidase NIT2
DENR	O43583	0.0537045	0.275259	Density-regulated protein
XRCC1	P18887	-0.329154	0.275511	DNA repair protein XRCC1
LYRM2	Q9NU23	0.434867	0.275728	LYR motif-containing protein 2
FAM98A	Q8NCA5	-0.208539	0.275818	Protein FAM98A
TXNDC16	Q9P2K2	0.377441	0.275887	Thioredoxin domain-containing protein 16
IPO5	O00410	0.0108593	0.275993	Importin-5
HPRT1	P00492	-0.00991327	0.276087	Hypoxanthine-guanine phosphoribosyltransferase
TECR	Q9NZ01	0.217919	0.276162	Very-long-chain enoyl-CoA reductase
FBXO17	Q96EF6	0.749184	0.276386	F-box only protein 17
HEBP1	Q9NRV9	0.146095	0.276449	Heme-binding protein 1
PTCD1	O75127	0.138182	0.276694	Pentatricopeptide repeat-containing protein 1, mitochondrial
GPN3	Q9UHW5	-0.0884286	0.277144	GPN-loop GTPase 3
CCAR2	Q8N163	-0.0315092	0.277222	Cell cycle and apoptosis regulator protein 2
DDX20	Q9UHI6	-0.0446022	0.277222	Probable ATP-dependent RNA helicase DDX20
DGKE	P52429	0.301928	0.27727	Diacylglycerol kinase epsilon
ANAPC1	Q9H1A4	-0.0645502	0.277339	Anaphase-promoting complex subunit 1
CEP135	Q66GS9	-0.00870348	0.27774	Centrosomal protein of 135 kDa
NRAS	P01111	0.158531	0.278131	GTPase NRas
ANXA11	P50995	-0.114087	0.278254	Annexin A11
CASP6	P55212	-0.114052	0.278516	Caspase-6
GPS1	Q13098	-0.105267	0.278516	COP9 signalosome complex subunit 1
RRP12	Q5JTH9	0.0436322	0.278551	RRP12-like protein
HAUS7	Q99871	0.64238	0.278715	HAUS augmin-like complex subunit 7
CDK11B	P21127	-0.0539622	0.278821	Cyclin-dependent kinase 11B
UBXN6	Q9BZV1	0.0461015	0.278821	UBX domain-containing protein 6
ATAD3A	Q9NVI7	-1.6e-06	0.279276	ATPase family AAA domain-containing protein 3A
DNAJC21	Q5F1R6	-0.163408	0.279401	DnaJ homolog subfamily C member 21
TMEM9	Q9P0T7	-0.0599913	0.279604	Proton-transporting V-type ATPase complex assembly regulator TMEM9
POLR2D	O15514	-0.32469	0.279612	DNA-directed RNA polymerase II subunit RPB4
RTCA	O00442	-0.00334889	0.279787	RNA 3'-terminal phosphate cyclase
XRCC6	P12956	-0.0774712	0.279969	X-ray repair cross-complementing protein 6
SH2D4A	Q9H788	-0.550199	0.28011	SH2 domain-containing protein 4A
IGSF22	Q8N9C0	0.45106	0.280112	Immunoglobulin superfamily member 22
IRGQ	Q8WZA9	-0.00361234	0.280795	Immunity-related GTPase family Q protein
PCNP	Q8WW12	-0.044623	0.281024	PEST proteolytic signal-containing nuclear protein
NSUN5	Q96P11	0.0653304	0.281704	28S rRNA (cytosine-C(5))-methyltransferase
XPNPEP3	Q9NQH7	0.187572	0.281993	Xaa-Pro aminopeptidase 3
MIF	P14174	0.0534901	0.282166	Macrophage migration inhibitory factor
UBP1	Q9NZI7	-0.101735	0.282231	Upstream-binding protein 1
MGST2	Q99735	-0.374942	0.282235	Microsomal glutathione S-transferase 2
WASH6P	Q9NQA3	-0.112276	0.282342	WAS protein family homolog 6
CRYBG1	Q9Y4K1	1.50066	0.282477	Beta/gamma crystallin domain-containing protein 1
PARP9	Q8IXQ6	0.144292	0.282516	Protein mono-ADP-ribosyltransferase PARP9
PPIL4	Q8WUA2	0.119595	0.282516	Peptidyl-prolyl cis-trans isomerase-like 4
TCP1	P17987	-0.13133	0.282585	T-complex protein 1 subunit alpha
ARL6	Q9H0F7	-0.0573156	0.282771	ADP-ribosylation factor-like protein 6
PIR	O00625	-0.0616579	0.283038	Pirin
GFAP	P14136	0.554415	0.28305	Glial fibrillary acidic protein
CS	O75390	0.125365	0.283059	Citrate synthase, mitochondrial
CUTC	Q9NTM9	-0.21164	0.283113	Copper homeostasis protein cutC homolog
RPLP1	P05386	0.139502	0.283571	60S acidic ribosomal protein P1
KNTC1	P50748	-0.16093	0.283668	Kinetochore-associated protein 1
GEMIN2	O14893	-0.0842622	0.283688	Gem-associated protein 2
HNRNPM	P52272	-0.0339334	0.283731	Heterogeneous nuclear ribonucleoprotein M
AP3S1	Q92572	-0.187478	0.28398	AP-3 complex subunit sigma-1
UBE2M	P61081	-0.0354966	0.284669	NEDD8-conjugating enzyme Ubc12
CRK	P46108	-0.0334853	0.284831	Adapter molecule crk
HNRNPLL	Q8WVV9	-0.117743	0.285056	Heterogeneous nuclear ribonucleoprotein L-like
SIGMAR1	Q99720	0.112174	0.285265	Sigma non-opioid intracellular receptor 1
CCDC71	Q8IV32	-0.456378	0.285405	Coiled-coil domain-containing protein 71
GLOD4	Q9HC38	-0.0962852	0.285405	Glyoxalase domain-containing protein 4
ARL1	P40616	-0.222255	0.286105	ADP-ribosylation factor-like protein 1
ARAF	P10398	-0.743138	0.286859	Serine/threonine-protein kinase A-Raf
NCOA4	Q13772	0.0655977	0.286859	Nuclear receptor coactivator 4
OS9	Q13438	-0.215222	0.287232	Protein OS-9
NABP1	Q96AH0	-1.39978	0.287568	SOSS complex subunit B2
FBXO7	Q9Y3I1	0.0180406	0.287675	F-box only protein 7
PTTG1IP	P53801	0.417372	0.287835	Pituitary tumor-transforming gene 1 protein-interacting protein
THOC5	Q13769	0.0335969	0.288231	THO complex subunit 5 homolog
LRRFIP1	Q32MZ4	-0.020315	0.288303	Leucine-rich repeat flightless-interacting protein 1
GIT1	Q9Y2X7	-0.139254	0.288323	ARF GTPase-activating protein GIT1
OTUB1	Q96FW1	-0.098255	0.28847	Ubiquitin thioesterase OTUB1
INPPL1	O15357	-0.266586	0.288554	Phosphatidylinositol 3,4,5-trisphosphate 5-phosphatase 2
UBA52	P62987	0.588221	0.288572	Ubiquitin-60S ribosomal protein L40
MAD1L1	Q9Y6D9	-0.0759228	0.288572	Mitotic spindle assembly checkpoint protein MAD1
ACSS2	Q9NR19	-0.11392	0.288996	Acetyl-coenzyme A synthetase, cytoplasmic
DNAJC11	Q9NVH1	0.15014	0.289107	DnaJ homolog subfamily C member 11
R3HDM1	Q15032	0.0295072	0.289346	R3H domain-containing protein 1
RBM8A	Q9Y5S9	0.1286	0.289438	RNA-binding protein 8A
APOOL	Q6UXV4	0.0543107	0.289676	MICOS complex subunit MIC27
MOB1B	Q7L9L4	0.213713	0.289829	MOB kinase activator 1B
CCNB2	O95067	-1.33715	0.290031	G2/mitotic-specific cyclin-B2
THUMPD1	Q9NXG2	-0.200908	0.290213	THUMP domain-containing protein 1
VPS45	Q9NRW7	0.179379	0.290319	Vacuolar protein sorting-associated protein 45
TOP1MT	Q969P6	0.0598356	0.290377	DNA topoisomerase I, mitochondrial
ORC6	Q9Y5N6	0.135395	0.290377	Origin recognition complex subunit 6
DDX39A	O00148	-0.0230934	0.290516	ATP-dependent RNA helicase DDX39A
CHD1	O14646	0.0237441	0.29072	Chromodomain-helicase-DNA-binding protein 1
SLC6A6	P31641	0.0159436	0.29072	Sodium- and chloride-dependent taurine transporter
CELF1	Q92879	0.115181	0.29072	CUGBP Elav-like family member 1
MPG	P29372	-0.25144	0.29088	DNA-3-methyladenine glycosylase
CDC40	O60508	0.242082	0.290892	Pre-mRNA-processing factor 17
SFT2D2	O95562	0.0795674	0.291067	Vesicle transport protein SFT2B
EIF1	P41567	-0.142084	0.291148	Eukaryotic translation initiation factor 1
DDAH2	O95865	0.0244532	0.291586	N(G),N(G)-dimethylarginine dimethylaminohydrolase 2
ICMT	O60725	0.202057	0.291699	Protein-S-isoprenylcysteine O-methyltransferase
BDH1	Q02338	-0.222664	0.29188	D-beta-hydroxybutyrate dehydrogenase, mitochondrial
WDR86	Q86TI4	0.107692	0.29197	WD repeat-containing protein 86
NOMO1	Q15155	0.0487165	0.292082	Nodal modulator 1
FRG1	Q14331	-0.161775	0.292253	Protein FRG1
GTF2F2	P13984	-0.0785457	0.292315	General transcription factor IIF subunit 2
HEATR3	Q7Z4Q2	0.0723748	0.292625	HEAT repeat-containing protein 3
DDX1	Q92499	-0.0946464	0.292828	ATP-dependent RNA helicase DDX1
CWC27	Q6UX04	-0.152252	0.292843	Spliceosome-associated protein CWC27 homolog
TOP3A	Q13472	-0.241506	0.292988	DNA topoisomerase 3-alpha
HAUS6	Q7Z4H7	-0.0838015	0.293143	HAUS augmin-like complex subunit 6
EWSR1	Q01844	-0.139508	0.293703	RNA-binding protein EWS
RTF2	Q9BY42	0.192794	0.293703	Replication termination factor 2
COX6A1	P12074	-0.424248	0.293778	Cytochrome c oxidase subunit 6A1, mitochondrial
CYSLTR1	Q9Y271	-0.970651	0.293916	Cysteinyl leukotriene receptor 1
FLNB	O75369	-0.054449	0.294076	Filamin-B
SCML2	Q9UQR0	0.268509	0.294182	Sex comb on midleg-like protein 2
IMP3	Q9NV31	0.119453	0.294294	U3 small nucleolar ribonucleoprotein protein IMP3
PGP	A6NDG6	-0.147797	0.294487	Glycerol-3-phosphate phosphatase
IFI35	P80217	-0.16064	0.294487	Interferon-induced 35 kDa protein
NSMCE4A	Q9NXX6	-1.2118	0.294627	Non-structural maintenance of chromosomes element 4 homolog A
CRIPT	Q9P021	-0.603312	0.294823	Cysteine-rich PDZ-binding protein
DYNLL2	Q96FJ2	-0.123019	0.295088	Dynein light chain 2, cytoplasmic
RABGGTA	Q92696	-0.125678	0.295264	Geranylgeranyl transferase type-2 subunit alpha
MRPL1	Q9BYD6	-0.0905583	0.295459	39S ribosomal protein L1, mitochondrial
PTRHD1	Q6GMV3	-0.260072	0.295713	Putative peptidyl-tRNA hydrolase PTRHD1
PLEKHF2	Q9H8W4	0.336337	0.295772	Pleckstrin homology domain-containing family F member 2
TDRD7	Q8NHU6	0.396705	0.296154	Tudor domain-containing protein 7
SLU7	O95391	0.175563	0.29648	Pre-mRNA-splicing factor SLU7
SUMO1	P63165	0.108579	0.296649	Small ubiquitin-related modifier 1
ORC2	Q13416	0.387484	0.296977	Origin recognition complex subunit 2
SF3A1	Q15459	-0.118188	0.297492	Splicing factor 3A subunit 1
PGD	P52209	-0.140178	0.297721	6-phosphogluconate dehydrogenase, decarboxylating
ARL6IP1	Q15041	-0.158302	0.29776	ADP-ribosylation factor-like protein 6-interacting protein 1
PLBD1	Q6P4A8	-0.0689026	0.298099	Phospholipase B-like 1
TOMM40	O96008	0.0346127	0.298198	Mitochondrial import receptor subunit TOM40 homolog
NDUFAF6	Q330K2	-0.488075	0.298289	NADH dehydrogenase (ubiquinone) complex I, assembly factor 6
NaN	NaN	0.0120984	0.298593	SWISS-PROT:Q3SZ57 (Bos taurus) Alpha-fetoprotein precursor
ARPC1B	O15143	-0.0436249	0.298727	Actin-related protein 2/3 complex subunit 1B
PANK3	Q9H999	-0.29344	0.299237	Pantothenate kinase 3
MOSPD2	Q8NHP6	0.393793	0.299273	Motile sperm domain-containing protein 2
NMT1	P30419	-0.103969	0.299939	Glycylpeptide N-tetradecanoyltransferase 1
TRAFD1	O14545	0.144426	0.300514	TRAF-type zinc finger domain-containing protein 1
MYO7A	Q13402	-1.14825	0.300842	Unconventional myosin-VIIa
ZFPL1	O95159	-0.624776	0.301372	Zinc finger protein-like 1
NFKB2	Q00653	0.377015	0.301517	Nuclear factor NF-kappa-B p100 subunit
TENT4B	Q8NDF8	-0.432693	0.301654	Terminal nucleotidyltransferase 4B
GPATCH8	Q9UKJ3	0.113985	0.301848	G patch domain-containing protein 8
SPATA5L1	Q9BVQ7	0.0838206	0.301959	Spermatogenesis-associated protein 5-like protein 1
CEMIP2	Q9UHN6	0.12685	0.302436	Cell surface hyaluronidase
BOLA2	Q9H3K6	0.262955	0.302454	BolA-like protein 2
STIL	Q15468	-0.0041408	0.30249	SCL-interrupting locus protein
HPCAL1	P37235	-0.811342	0.302599	Hippocalcin-like protein 1
CUSTOS	Q96C57	-0.0840433	0.302599	Protein CUSTOS
CFL1	P23528	-0.0617746	0.302693	Cofilin-1
DDX42	Q86XP3	-0.191082	0.303053	ATP-dependent RNA helicase DDX42
EIF2S2	P20042	0.0278508	0.303276	Eukaryotic translation initiation factor 2 subunit 2
PPM1F	P49593	-0.228195	0.303684	Protein phosphatase 1F
