## Supplementary Table 1 for "Mitochondrial degradation of metallothionein enables local zinc mobilization during zinc limitation" (part 2 of 2)

### Sheet: S1C - wild-type TPEN 24hr 0hr (continued)
Genes	UniProtIds	AVG.Log2.Ratio	Qvalue	ProteinDescriptions
INTS3	Q68E01	-0.0492006	0.303776	Integrator complex subunit 3
MRPL22	Q9NWU5	-0.053103	0.303988	39S ribosomal protein L22, mitochondrial
SMNDC1	O75940	-0.00915266	0.304083	Survival of motor neuron-related-splicing factor 30
PIK3CB	P42338	0.0389482	0.304199	Phosphatidylinositol 4,5-bisphosphate 3-kinase catalytic subunit beta isoform
TRMT112	Q9UI30	-0.0664202	0.30421	Multifunctional methyltransferase subunit TRM112-like protein
TRAPPC5	Q8IUR0	0.15075	0.304484	Trafficking protein particle complex subunit 5
DACT2	Q5SW24	0.0858722	0.304693	Dapper homolog 2
PPT1	P50897	-0.115674	0.304712	Palmitoyl-protein thioesterase 1
NCBP1	Q09161	0.0777678	0.305237	Nuclear cap-binding protein subunit 1
FAH	P16930	-0.0690237	0.305238	Fumarylacetoacetase
TAGLN	Q01995	0.0303857	0.305293	Transgelin
VPS37B	Q9H9H4	-0.148092	0.305356	Vacuolar protein sorting-associated protein 37B
NaN	A6NIZ1	0.361217	0.305449	Ras-related protein Rap-1b-like protein
MAP3K4	Q9Y6R4	-0.181771	0.30551	Mitogen-activated protein kinase kinase kinase 4
FAM168B	A1KXE4	-0.299725	0.305986	Myelin-associated neurite-outgrowth inhibitor
GOSR1	O95249	0.31873	0.306132	Golgi SNAP receptor complex member 1
MOB1A	Q9H8S9	-0.1951	0.306181	MOB kinase activator 1A
FPGS	Q05932	-0.22692	0.306574	Folylpolyglutamate synthase, mitochondrial
BRPF3	Q9ULD4	0.161183	0.306574	Bromodomain and PHD finger-containing protein 3
CPSF6	Q16630	0.0660439	0.307038	Cleavage and polyadenylation specificity factor subunit 6
DHRS4L1;DHRS4	P0CG22;Q9BTZ2	-0.0704809	0.307118	Putative dehydrogenase/reductase SDR family member 4-like 1;Dehydrogenase/reductase SDR family member 4
FBXO21	O94952	0.120631	0.30757	F-box only protein 21
ANKRD13C	Q8N6S4	0.848246	0.307658	Ankyrin repeat domain-containing protein 13C
MTARC2	Q969Z3	-0.059726	0.307789	Mitochondrial amidoxime reducing component 2
PCYT1A	P49585	-0.0135006	0.307867	Choline-phosphate cytidylyltransferase A
DYNC1H1	Q14204	-0.0640546	0.308178	Cytoplasmic dynein 1 heavy chain 1
ACTR3	P61158	0.0180758	0.308315	Actin-related protein 3
POLR3C	Q9BUI4	-0.206898	0.308335	DNA-directed RNA polymerase III subunit RPC3
PPP4R2	Q9NY27	-0.0886564	0.308335	Serine/threonine-protein phosphatase 4 regulatory subunit 2
CDC16	Q13042	-0.0119703	0.308415	Cell division cycle protein 16 homolog
RAD21L1	Q9H4I0	-1.17361	0.308415	Double-strand-break repair protein rad21-like protein 1
PPT2	Q9UMR5	-0.24864	0.308503	Lysosomal thioesterase PPT2
NUP188	Q5SRE5	-0.061272	0.308692	Nucleoporin NUP188
POMP	Q9Y244	2.40065	0.308761	Proteasome maturation protein
ASAH1	Q13510	0.0486333	0.308835	Acid ceramidase
TUBB	P07437	-0.156595	0.309081	Tubulin beta chain
CDK12	Q9NYV4	-0.220581	0.309713	Cyclin-dependent kinase 12
PNPLA4	P41247	0.48033	0.309772	Patatin-like phospholipase domain-containing protein 4
KIF13A;KIF13B	Q9H1H9;Q9NQT8	-0.662498	0.309772	Kinesin-like protein KIF13A;Kinesin-like protein KIF13B
FDPS	P14324	0.058996	0.309796	Farnesyl pyrophosphate synthase
EXOC6	Q8TAG9	0.00246261	0.310056	Exocyst complex component 6
INIP	Q9NRY2	-0.174992	0.31014	SOSS complex subunit C
ARAP1	Q96P48	-0.100348	0.310603	Arf-GAP with Rho-GAP domain, ANK repeat and PH domain-containing protein 1
GET3	O43681	-0.0272938	0.310636	ATPase GET3
XPO5	Q9HAV4	-0.140408	0.310691	Exportin-5
PAICS	P22234	0.00217803	0.310726	Multifunctional protein ADE2
KIF4A	O95239	-0.220303	0.310874	Chromosome-associated kinesin KIF4A
PTBP2	Q9UKA9	-0.115174	0.311074	Polypyrimidine tract-binding protein 2
DLST	P36957	0.131954	0.311127	Dihydrolipoyllysine-residue succinyltransferase component of 2-oxoglutarate dehydrogenase complex, mitochondrial
PNPO	Q9NVS9	-0.157118	0.311149	Pyridoxine-5'-phosphate oxidase
CMTR1	Q8N1G2	-0.170765	0.311436	Cap-specific mRNA (nucleoside-2'-O-)-methyltransferase 1
LRRC20	Q8TCA0	-0.169775	0.311551	Leucine-rich repeat-containing protein 20
PSMB8	P28062	0.0494839	0.311579	Proteasome subunit beta type-8
HAX1	O00165	-0.135074	0.311646	HCLS1-associated protein X-1
PYCR2	Q96C36	0.110218	0.3119	Pyrroline-5-carboxylate reductase 2
ZYG11B	Q9C0D3	0.101349	0.311908	Protein zyg-11 homolog B
CHST14	Q8NCH0	-0.00143556	0.312093	Carbohydrate sulfotransferase 14
ACSF2	Q96CM8	0.125569	0.312233	Medium-chain acyl-CoA ligase ACSF2, mitochondrial
NUP214	P35658	0.0549874	0.312452	Nuclear pore complex protein Nup214
RRP1B	Q14684	0.0984478	0.312537	Ribosomal RNA processing protein 1 homolog B
RBMX2	Q9Y388	0.224352	0.312683	RNA-binding motif protein, X-linked 2
PPAN	Q9NQ55	-0.18652	0.312703	Suppressor of SWI4 1 homolog
SFT2D1	Q8WV19	-0.223174	0.312855	Vesicle transport protein SFT2A
RAB5C	P51148	0.111948	0.313261	Ras-related protein Rab-5C
GTF3C1	Q12789	-0.0818682	0.313462	General transcription factor 3C polypeptide 1
CHD5	Q8TDI0	-0.589277	0.313462	Chromodomain-helicase-DNA-binding protein 5
INTS8	Q75QN2	-0.222643	0.313705	Integrator complex subunit 8
RAB8A	P61006	-0.0108622	0.313744	Ras-related protein Rab-8A
CEP78	Q5JTW2	-0.492372	0.314045	Centrosomal protein of 78 kDa
PRXL2A	Q9BRX8	0.508631	0.314143	Peroxiredoxin-like 2A
HP1BP3	Q5SSJ5	-0.0311753	0.314281	Heterochromatin protein 1-binding protein 3
RBM10	P98175	-0.0373746	0.314405	RNA-binding protein 10
NDUFB3	O43676	-0.211128	0.314622	NADH dehydrogenase [ubiquinone] 1 beta subcomplex subunit 3
LSM1	O15116	0.281927	0.314685	U6 snRNA-associated Sm-like protein LSm1
PRCP	P42785	-0.0925133	0.314706	Lysosomal Pro-X carboxypeptidase
LAS1L	Q9Y4W2	-0.00489345	0.314716	Ribosomal biogenesis protein LAS1L
CEP131	Q9UPN4	0.352065	0.314796	Centrosomal protein of 131 kDa
SYDE1	Q6ZW31	-0.0227037	0.315253	Rho GTPase-activating protein SYDE1
WDR13	Q9H1Z4	0.153607	0.315373	WD repeat-containing protein 13
CNIH4	Q9P003	0.0730929	0.315567	Protein cornichon homolog 4
ZDHHC13	Q8IUH4	-0.310112	0.315832	Palmitoyltransferase ZDHHC13
IMP4	Q96G21	0.0174101	0.316061	U3 small nucleolar ribonucleoprotein protein IMP4
AHNAK2	Q8IVF2	-0.125837	0.316213	Protein AHNAK2
THG1L	Q9NWX6	-0.146384	0.316213	Probable tRNA(His) guanylyltransferase
ADAMTS13	Q76LX8	0.247416	0.316238	A disintegrin and metalloproteinase with thrombospondin motifs 13
HSDL1	Q3SXM5	0.3393	0.316681	Inactive hydroxysteroid dehydrogenase-like protein 1
MAP1B	P46821	0.222661	0.316871	Microtubule-associated protein 1B
CLIC1	O00299	-0.0554827	0.316906	Chloride intracellular channel protein 1
YWHAH	Q04917	0.00747327	0.317156	14-3-3 protein eta
FKBP11	Q9NYL4	-0.0957797	0.317874	Peptidyl-prolyl cis-trans isomerase FKBP11
SNRPA	P09012	0.0243611	0.318014	U1 small nuclear ribonucleoprotein A
TSNAX	Q99598	-0.0197256	0.318048	Translin-associated protein X
UNC13C	Q8NB66	0.144934	0.318092	Protein unc-13 homolog C
EFL1	Q7Z2Z2	0.0182289	0.318262	Elongation factor-like GTPase 1
TBL2	Q9Y4P3	0.107695	0.318291	Transducin beta-like protein 2
TWNK	Q96RR1	-0.11229	0.318362	Twinkle mtDNA helicase
UPF1	Q92900	-0.0391019	0.318396	Regulator of nonsense transcripts 1
PUDP	Q08623	-0.211948	0.318476	Pseudouridine-5'-phosphatase
ANXA6	P08133	-0.111251	0.318514	Annexin A6
PACSIN2	Q9UNF0	-0.147935	0.318643	Protein kinase C and casein kinase substrate in neurons protein 2
PPL	O60437	0.0691434	0.318787	Periplakin
CPNE8	Q86YQ8	-0.341336	0.318789	Copine-8
SPG21	Q9NZD8	0.0559767	0.319252	Maspardin
SH3GLB1	Q9Y371	0.0441281	0.319309	Endophilin-B1
ACACB	O00763	0.242148	0.319373	Acetyl-CoA carboxylase 2
PCBP1	Q15365	0.0229411	0.319373	Poly(rC)-binding protein 1
CEPT1	Q9Y6K0	0.0675122	0.319536	Choline/ethanolaminephosphotransferase 1
MAVS	Q7Z434	0.0274575	0.319746	Mitochondrial antiviral-signaling protein
ABRACL	Q9P1F3	-0.525328	0.319811	Costars family protein ABRACL
RAB1A	P62820	0.0145991	0.320411	Ras-related protein Rab-1A
NUCB2	P80303	0.0770856	0.320495	Nucleobindin-2
ZADH2	Q8N4Q0	-0.017961	0.320497	Prostaglandin reductase 3
PHKG2	P15735	0.559465	0.320531	Phosphorylase b kinase gamma catalytic chain, liver/testis isoform
SCAF11	Q99590	-0.181429	0.320765	Protein SCAF11
INF2	Q27J81	0.0519581	0.320833	Inverted formin-2
COX4I1	P13073	-0.0989089	0.320842	Cytochrome c oxidase subunit 4 isoform 1, mitochondrial
HDHD5	Q9BXW7	0.00384757	0.320918	Haloacid dehalogenase-like hydrolase domain-containing 5
SLC12A7	Q9Y666	0.256838	0.320918	Solute carrier family 12 member 7
TOMM34	Q15785	-0.0444513	0.321013	Mitochondrial import receptor subunit TOM34
CORO1B	Q9BR76	-0.0741141	0.321013	Coronin-1B
BLOC1S2	Q6QNY1	0.294722	0.321477	Biogenesis of lysosome-related organelles complex 1 subunit 2
USP32	Q8NFA0	-0.344681	0.321479	Ubiquitin carboxyl-terminal hydrolase 32
SLC30A5	Q8TAD4	0.3108	0.321842	Zinc transporter 5
RAB11FIP5	Q9BXF6	-0.945596	0.321842	Rab11 family-interacting protein 5
PDP2	Q9P2J9	0.902719	0.322038	[Pyruvate dehydrogenase [acetyl-transferring]]-phosphatase 2, mitochondrial
CRYBG3	Q68DQ2	0.0916623	0.322373	Very large A-kinase anchor protein
DNAJA3	Q96EY1	0.0391824	0.322659	DnaJ homolog subfamily A member 3, mitochondrial
FBXO2	Q9UK22	0.048644	0.322874	F-box only protein 2
PIN1	Q13526	0.0846935	0.322985	Peptidyl-prolyl cis-trans isomerase NIMA-interacting 1
EIF2B1	Q14232	0.107392	0.322985	Translation initiation factor eIF-2B subunit alpha
ENO3	P13929	0.18815	0.323003	Beta-enolase
GLRX3	O76003	-0.11388	0.323055	Glutaredoxin-3
BRD2	P25440	-0.0372078	0.323242	Bromodomain-containing protein 2
H4C1	P62805	-0.00290033	0.323278	Histone H4
HMMR	O75330	0.0185175	0.323354	Hyaluronan mediated motility receptor
PRKRA	O75569	0.0837045	0.323374	Interferon-inducible double-stranded RNA-dependent protein kinase activator A
ATF7	P17544	0.0313915	0.32338	Cyclic AMP-dependent transcription factor ATF-7
MRPS21	P82921	-0.123998	0.323403	28S ribosomal protein S21, mitochondrial
NDUFAF4	Q9P032	-0.0110084	0.323531	NADH dehydrogenase [ubiquinone] 1 alpha subcomplex assembly factor 4
POU2F1	P14859	0.0282248	0.323638	POU domain, class 2, transcription factor 1
FLOT1	O75955	0.0864228	0.32367	Flotillin-1
CETN2;CETN1	P41208;Q12798	0.176839	0.324506	Centrin-2;Centrin-1
YBEY	P58557	-0.119041	0.324653	Endoribonuclease YbeY
KIAA1671	Q9BY89	-0.500019	0.324653	Uncharacterized protein KIAA1671
CCDC12	Q8WUD4	0.103904	0.324914	Coiled-coil domain-containing protein 12
CAV1	Q03135	0.0667775	0.324972	Caveolin-1
GM2A	P17900	0.107204	0.325168	Ganglioside GM2 activator
GLTP	Q9NZD2	0.0667212	0.3252	Glycolipid transfer protein
COG3	Q96JB2	-0.00788242	0.325264	Conserved oligomeric Golgi complex subunit 3
MACROH2A2	Q9P0M6	-0.118013	0.325377	Core histone macro-H2A.2
NEMP1	O14524	0.095955	0.325755	Nuclear envelope integral membrane protein 1
RANBP3	Q9H6Z4	-0.169805	0.326018	Ran-binding protein 3
ABCC4	O15439	-0.029428	0.326469	ATP-binding cassette sub-family C member 4
HSP90AB4P	Q58FF6	0.0162431	0.326469	Putative heat shock protein HSP 90-beta 4
CSTB	P04080	-0.0906513	0.326508	Cystatin-B
TMEM63A	O94886	-0.1226	0.326539	CSC1-like protein 1
NKAP	Q8N5F7	0.117205	0.326738	NF-kappa-B-activating protein
TMEM167B	Q9NRX6	0.213955	0.326738	Protein kish-B
PRPF4	O43172	0.014435	0.326898	U4/U6 small nuclear ribonucleoprotein Prp4
PRPF4B	Q13523	-0.114081	0.326997	Serine/threonine-protein kinase PRP4 homolog
IMUP	Q9GZP8	-0.141904	0.327008	Immortalization up-regulated protein
RPRD1B	Q9NQG5	-0.016559	0.327467	Regulation of nuclear pre-mRNA domain-containing protein 1B
MARS1	P56192	-0.118486	0.327528	Methionine--tRNA ligase, cytoplasmic
C18orf21	Q32NC0	-0.0917736	0.327528	UPF0711 protein C18orf21
NONO	Q15233	0.0120075	0.327829	Non-POU domain-containing octamer-binding protein
PTPMT1	Q8WUK0	-0.239671	0.327979	Phosphatidylglycerophosphatase and protein-tyrosine phosphatase 1
XPNPEP1	Q9NQW7	-0.155026	0.328008	Xaa-Pro aminopeptidase 1
DCTN5	Q9BTE1	-0.060452	0.328033	Dynactin subunit 5
CCDC93	Q567U6	-0.141364	0.32835	Coiled-coil domain-containing protein 93
NRDE2	Q9H7Z3	0.0748744	0.328847	Nuclear exosome regulator NRDE2
WDR55	Q9H6Y2	-0.120962	0.329021	WD repeat-containing protein 55
EXOC2	Q96KP1	0.0177526	0.329148	Exocyst complex component 2
TPRG1L	Q5T0D9	0.129425	0.329379	Tumor protein p63-regulated gene 1-like protein
SPECC1	Q5M775	0.16298	0.32961	Cytospin-B
TAOK1	Q7L7X3	0.158949	0.329916	Serine/threonine-protein kinase TAO1
CPD	O75976	0.0529305	0.33007	Carboxypeptidase D
AIMP2	Q13155	-0.0838963	0.33007	Aminoacyl tRNA synthase complex-interacting multifunctional protein 2
RAD51	Q06609	-0.181657	0.330201	DNA repair protein RAD51 homolog 1
ZC3H18	Q86VM9	0.0310167	0.330201	Zinc finger CCCH domain-containing protein 18
ALB;	P02768;	-0.212978	0.330257	Albumin;SWISS-PROT:P02768-1 Tax_Id=9606 Gene_Symbol=ALB Isoform 1 of Serum albumin precursor
TPD52	P55327	-0.0653908	0.33037	Tumor protein D52
PABPC3	Q9H361	0.685832	0.33037	Polyadenylate-binding protein 3
ACTR5	Q9H9F9	-0.432937	0.330463	Actin-related protein 5
PSME3	P61289	-0.222682	0.33062	Proteasome activator complex subunit 3
TMTC3	Q6ZXV5	-0.0227266	0.330625	Protein O-mannosyl-transferase TMTC3
REEP4	Q9H6H4	-0.315115	0.330861	Receptor expression-enhancing protein 4
NUDT4	Q9NZJ9	-0.275746	0.330877	Diphosphoinositol polyphosphate phosphohydrolase 2
CNOT3	O75175	0.0539885	0.331238	CCR4-NOT transcription complex subunit 3
GLO1	Q04760	0.0249718	0.331457	Lactoylglutathione lyase
PSMD9	O00233	-0.00319338	0.331538	26S proteasome non-ATPase regulatory subunit 9
CDK2AP1	O14519	-0.109975	0.331842	Cyclin-dependent kinase 2-associated protein 1
GPAA1	O43292	-0.292434	0.33191	Glycosylphosphatidylinositol anchor attachment 1 protein
NSA2	O95478	-0.133112	0.331913	Ribosome biogenesis protein NSA2 homolog
PEX11B	O96011	-0.101334	0.332568	Peroxisomal membrane protein 11B
CHERP	Q8IWX8	-0.0301555	0.332941	Calcium homeostasis endoplasmic reticulum protein
COPS7A	Q9UBW8	-0.0272535	0.332953	COP9 signalosome complex subunit 7a
IL20RA	Q9UHF4	-0.238256	0.333017	Interleukin-20 receptor subunit alpha
SEC31A	O94979	-0.0448905	0.33326	Protein transport protein Sec31A
TMEM109	Q9BVC6	-0.000925354	0.333672	Transmembrane protein 109
NDUFB10	O96000	0.0711396	0.333772	NADH dehydrogenase [ubiquinone] 1 beta subcomplex subunit 10
AGFG2	O95081	0.13775	0.334016	Arf-GAP domain and FG repeat-containing protein 2
ANKRD50	Q9ULJ7	-0.263677	0.334016	Ankyrin repeat domain-containing protein 50
UBE2A	P49459	-0.151431	0.334443	Ubiquitin-conjugating enzyme E2 A
PCNA	P12004	-0.057643	0.334598	Proliferating cell nuclear antigen
ARVCF	O00192	-0.230903	0.334639	Armadillo repeat protein deleted in velo-cardio-facial syndrome
LACTB	P83111	0.0436626	0.334883	Serine beta-lactamase-like protein LACTB, mitochondrial
CYC1	P08574	-0.16032	0.335004	Cytochrome c1, heme protein, mitochondrial
HNRNPH3	P31942	-0.106708	0.335198	Heterogeneous nuclear ribonucleoprotein H3
SAMM50	Q9Y512	0.201127	0.335206	Sorting and assembly machinery component 50 homolog
H1-0	P07305	0.0191278	0.335244	Histone H1.0
IFIT3	O14879	-0.0446291	0.335319	Interferon-induced protein with tetratricopeptide repeats 3
DNAJB6	O75190	0.405486	0.335871	DnaJ homolog subfamily B member 6
SRSF11	Q05519	-0.105615	0.335922	Serine/arginine-rich splicing factor 11
TFCP2	Q12800	-0.331491	0.336358	Alpha-globin transcription factor CP2
TOE1	Q96GM8	0.23979	0.336484	Target of EGR1 protein 1
CD320	Q9NPF0	0.300132	0.336544	CD320 antigen
NOP9	Q86U38	-0.026341	0.336553	Nucleolar protein 9
NDUFA5	Q16718	-0.014585	0.33659	NADH dehydrogenase [ubiquinone] 1 alpha subcomplex subunit 5
CSK	P41240	-0.0821876	0.337299	Tyrosine-protein kinase CSK
CDC42SE2	Q9NRR3	-0.131847	0.337993	CDC42 small effector protein 2
SELENOF	O60613	0.229594	0.338105	Selenoprotein F
UTP14A	Q9BVJ6	0.235188	0.338218	U3 small nucleolar RNA-associated protein 14 homolog A
HERC2	O95714	-0.0203746	0.338291	E3 ubiquitin-protein ligase HERC2
TKFC	Q3LXA3	-0.112805	0.338404	Triokinase/FMN cyclase
ARPC3	O15145	0.0111077	0.338435	Actin-related protein 2/3 complex subunit 3
LYRM4	Q9HD34	0.212547	0.338572	LYR motif-containing protein 4
UBE2L6	O14933	-0.659894	0.338722	Ubiquitin/ISG15-conjugating enzyme E2 L6
BCKDHA	P12694	0.0374472	0.338874	2-oxoisovalerate dehydrogenase subunit alpha, mitochondrial
TOMM20	Q15388	0.0170068	0.338874	Mitochondrial import receptor subunit TOM20 homolog
CDC42BPA	Q5VT25	-0.153252	0.338874	Serine/threonine-protein kinase MRCK alpha
IWS1	Q96ST2	0.0117939	0.338874	Protein IWS1 homolog
SNAPC1	Q16533	-0.560633	0.338937	snRNA-activating protein complex subunit 1
SKP1	P63208	0.143575	0.339208	S-phase kinase-associated protein 1
MTHFS	P49914	0.14088	0.339718	5-formyltetrahydrofolate cyclo-ligase
RPE	Q96AT9	-0.263389	0.339718	Ribulose-phosphate 3-epimerase
SBNO1	A3KN83	0.0679655	0.339733	Protein strawberry notch homolog 1
TIMM10	P62072	-0.215752	0.33994	Mitochondrial import inner membrane translocase subunit Tim10
FUS	P35637	-0.00874826	0.340129	RNA-binding protein FUS
LZTFL1	Q9NQ48	-0.267825	0.340129	Leucine zipper transcription factor-like protein 1
ARHGAP29	Q52LW3	-0.213847	0.340247	Rho GTPase-activating protein 29
CLP1	Q92989	-0.159049	0.340276	Polyribonucleotide 5'-hydroxyl-kinase Clp1
NELFCD	Q8IXH7	-0.126384	0.340283	Negative elongation factor C/D
XRCC5	P13010	-0.0423745	0.340335	X-ray repair cross-complementing protein 5
WASHC3	Q9Y3C0	-0.365031	0.340616	WASH complex subunit 3
NEDD4L	Q96PU5	-0.0631395	0.340789	E3 ubiquitin-protein ligase NEDD4-like
CALCOCO1	Q9P1Z2	-0.545472	0.340948	Calcium-binding and coiled-coil domain-containing protein 1
MAP2K2	P36507	0.0381328	0.341253	Dual specificity mitogen-activated protein kinase kinase 2
PDLIM3	Q53GG5	0.103745	0.341253	PDZ and LIM domain protein 3
VPS26C	O14972	0.100406	0.341259	Vacuolar protein sorting-associated protein 26C
WDR48	Q8TAF3	0.0632575	0.341433	WD repeat-containing protein 48
SUPV3L1	Q8IYB8	-0.0838478	0.341449	ATP-dependent RNA helicase SUPV3L1, mitochondrial
PRMT1	Q99873	-0.0804461	0.341564	Protein arginine N-methyltransferase 1
TXNL4A	P83876	0.226864	0.341663	Thioredoxin-like protein 4A
CTSA	P10619	0.0178153	0.341904	Lysosomal protective protein
PPM1A	P35813	0.277782	0.341924	Protein phosphatase 1A
LLPH	Q9BRT6	-0.0524865	0.341975	Protein LLP homolog
ISOC1	Q96CN7	-0.101943	0.342032	Isochorismatase domain-containing protein 1
EML4	Q9HC35	-0.0494396	0.342038	Echinoderm microtubule-associated protein-like 4
SCAF4	O95104	-0.173125	0.342094	SR-related and CTD-associated factor 4
MTREX	P42285	0.0234425	0.342237	Exosome RNA helicase MTR4
ANAPC5	Q9UJX4	-0.0580852	0.342295	Anaphase-promoting complex subunit 5
NEK7	Q8TDX7	-0.21187	0.342703	Serine/threonine-protein kinase Nek7
SRC	P12931	-0.439027	0.342955	Proto-oncogene tyrosine-protein kinase Src
LRRC34	Q8IZ02	-0.0298943	0.343423	Leucine-rich repeat-containing protein 34
L1TD1	Q5T7N2	0.168572	0.343458	LINE-1 type transposase domain-containing protein 1
HDGFL3	Q9Y3E1	-0.258865	0.343458	Hepatoma-derived growth factor-related protein 3
DEPDC4	Q8N2C3	-0.25659	0.343652	DEP domain-containing protein 4
AKR7A2	O43488	0.0472297	0.344188	Aflatoxin B1 aldehyde reductase member 2
ADPRS	Q9NX46	0.13582	0.344338	ADP-ribose glycohydrolase ARH3
RNF213	Q63HN8	0.0432785	0.344723	E3 ubiquitin-protein ligase RNF213
KDSR	Q06136	0.129815	0.344957	3-ketodihydrosphingosine reductase
NDUFB6	O95139	-0.0199946	0.34499	NADH dehydrogenase [ubiquinone] 1 beta subcomplex subunit 6
HAS1	Q92839	-0.0855822	0.345371	Hyaluronan synthase 1
NUMB	P49757	0.111417	0.345402	Protein numb homolog
YWHAZ	P63104	0.0384678	0.345452	14-3-3 protein zeta/delta
DPM3	Q9P2X0	-0.0268603	0.34558	Dolichol-phosphate mannosyltransferase subunit 3
DDX59	Q5T1V6	0.0941613	0.345583	Probable ATP-dependent RNA helicase DDX59
CDC26	Q8NHZ8	0.137728	0.34559	Anaphase-promoting complex subunit CDC26
MYO18A	Q92614	-0.0334448	0.34559	Unconventional myosin-XVIIIa
;PRSS2;PRSS3P2	;P07478;Q8NHM4	0.472155	0.345614	SWISS-PROT:P07477 Tax_Id=9606 Gene_Symbol=PRSS1 Trypsin-1 precursor;Trypsin-2;Putative trypsin-6
SMARCAD1	Q9H4L7	-0.000968969	0.345868	SWI/SNF-related matrix-associated actin-dependent regulator of chromatin subfamily A containing DEAD/H box 1
GTF2F1	P35269	-0.109153	0.345949	General transcription factor IIF subunit 1
REEP5	Q00765	0.000871696	0.346071	Receptor expression-enhancing protein 5
DBI	P07108	0.142979	0.346245	Acyl-CoA-binding protein
MRPS11	P82912	-0.0489095	0.346291	28S ribosomal protein S11, mitochondrial
PPP1R9B	Q96SB3	0.412873	0.346952	Neurabin-2
RING1	Q06587	0.231032	0.347063	E3 ubiquitin-protein ligase RING1
TMEM201	Q5SNT2	-0.151674	0.347166	Transmembrane protein 201
NIF3L1	Q9GZT8	0.0520786	0.347473	NIF3-like protein 1
TOP1	P11387	0.0735668	0.347612	DNA topoisomerase 1
EPS15L1	Q9UBC2	-0.0784306	0.347761	Epidermal growth factor receptor substrate 15-like 1
MRPL46	Q9H2W6	-0.253165	0.347795	39S ribosomal protein L46, mitochondrial
UBFD1	O14562	-0.00523845	0.347911	Ubiquitin domain-containing protein UBFD1
PCDHGB3	Q9Y5G1	-0.0316715	0.348257	Protocadherin gamma-B3
HCFC1	P51610	-0.0946397	0.348833	Host cell factor 1
H3-3A	P84243	0.619232	0.349047	Histone H3.3
C8orf33	Q9H7E9	-0.0799292	0.349167	UPF0488 protein C8orf33
PHF3	Q92576	0.0702797	0.349185	PHD finger protein 3
YARS1	P54577	0.00156337	0.349863	Tyrosine--tRNA ligase, cytoplasmic
SCPEP1	Q9HB40	-0.277701	0.350193	Retinoid-inducible serine carboxypeptidase
CKS1B	P61024	-0.259489	0.350244	Cyclin-dependent kinases regulatory subunit 1
NOL11	Q9H8H0	-0.0477506	0.350789	Nucleolar protein 11
SRI	P30626	-0.0796279	0.351044	Sorcin
DCK	P27707	-0.057479	0.351118	Deoxycytidine kinase
HSPB11	Q9Y547	0.25478	0.351476	Intraflagellar transport protein 25 homolog
SIRT3	Q9NTG7	-0.130499	0.351609	NAD-dependent protein deacetylase sirtuin-3, mitochondrial
TSSC4	Q9Y5U2	-0.0157899	0.351655	Protein TSSC4
SSTR2	P30874	-0.455409	0.35181	Somatostatin receptor type 2
UBLCP1	Q8WVY7	0.0384016	0.351869	Ubiquitin-like domain-containing CTD phosphatase 1
MED20	Q9H944	-0.0259551	0.352286	Mediator of RNA polymerase II transcription subunit 20
PANK2	Q9BZ23	0.0485454	0.352705	Pantothenate kinase 2, mitochondrial
TTC19	Q6DKK2	-0.231752	0.352814	Tetratricopeptide repeat protein 19, mitochondrial
MTG2	Q9H4K7	-0.0962304	0.352918	Mitochondrial ribosome-associated GTPase 2
ATE1	O95260	-0.0742749	0.353125	Arginyl-tRNA--protein transferase 1
MADD	Q8WXG6	-0.220747	0.353268	MAP kinase-activating death domain protein
TXN	P10599	0.00268066	0.353389	Thioredoxin
STK3	Q13188	-0.0393577	0.353701	Serine/threonine-protein kinase 3
UQCRB	P14927	-0.0162172	0.353739	Cytochrome b-c1 complex subunit 7
PLCG2	P16885	-0.18253	0.353868	1-phosphatidylinositol 4,5-bisphosphate phosphodiesterase gamma-2
PTX3	P26022	-0.104319	0.354284	Pentraxin-related protein PTX3
TBCA	O75347	-0.0258877	0.354406	Tubulin-specific chaperone A
PDE6D	O43924	0.147668	0.354889	Retinal rod rhodopsin-sensitive cGMP 3',5'-cyclic phosphodiesterase subunit delta
NDUFC2	O95298	0.0713613	0.355385	NADH dehydrogenase [ubiquinone] 1 subunit C2
RPS6KA1	Q15418	-0.119765	0.355456	Ribosomal protein S6 kinase alpha-1
RASAL2	Q9UJF2	-0.350124	0.355473	Ras GTPase-activating protein nGAP
MRPL50	Q8N5N7	-0.15452	0.355528	39S ribosomal protein L50, mitochondrial
USP5	P45974	-0.0573316	0.355536	Ubiquitin carboxyl-terminal hydrolase 5
PON2	Q15165	0.0535729	0.355841	Serum paraoxonase/arylesterase 2
RAB5B	P61020	0.143044	0.356044	Ras-related protein Rab-5B
TUBB2A	Q13885	-0.00217712	0.356093	Tubulin beta-2A chain
PPP6R1	Q9UPN7	-0.198982	0.35613	Serine/threonine-protein phosphatase 6 regulatory subunit 1
MON2	Q7Z3U7	-0.192057	0.35618	Protein MON2 homolog
USP9Y	O00507	-0.103206	0.356302	Probable ubiquitin carboxyl-terminal hydrolase FAF-Y
CLASRP	Q8N2M8	-0.121404	0.356392	CLK4-associating serine/arginine rich protein
EPHB2;EPHA7	P29323;Q15375	0.0806597	0.356429	Ephrin type-B receptor 2;Ephrin type-A receptor 7
NISCH	Q9Y2I1	-0.0885875	0.356499	Nischarin
STAG2	Q8N3U4	0.057627	0.356519	Cohesin subunit SA-2
RAD51C	O43502	-0.366475	0.356659	DNA repair protein RAD51 homolog 3
NANS	Q9NR45	0.0528249	0.356785	Sialic acid synthase
GEMIN7	Q9H840	-0.198944	0.356806	Gem-associated protein 7
MRPL51	Q4U2R6	0.332705	0.357363	39S ribosomal protein L51, mitochondrial
PFKM	P08237	-0.237754	0.357398	ATP-dependent 6-phosphofructokinase, muscle type
MT-ATP8	P03928	0.17157	0.357784	ATP synthase protein 8
DOCK1	Q14185	0.235023	0.357806	Dedicator of cytokinesis protein 1
EML2	O95834	-0.0534353	0.357895	Echinoderm microtubule-associated protein-like 2
DERL2	Q9GZP9	-0.157334	0.358522	Derlin-2
RPL7L1	Q6DKI1	-0.274749	0.358785	60S ribosomal protein L7-like 1
PCIF1	Q9H4Z3	-0.227366	0.35892	mRNA (2'-O-methyladenosine-N(6)-)-methyltransferase
ASAP1	Q9ULH1	0.216554	0.358969	Arf-GAP with SH3 domain, ANK repeat and PH domain-containing protein 1
TARDBP	Q13148	-0.0619287	0.359136	TAR DNA-binding protein 43
RELA	Q04206	0.0822175	0.359623	Transcription factor p65
SAP18	O00422	0.0100726	0.359817	Histone deacetylase complex subunit SAP18
PLBD2	Q8NHP8	0.0509146	0.360137	Putative phospholipase B-like 2
AAR2	Q9Y312	-0.117827	0.360165	Protein AAR2 homolog
MAPK1	P28482	-0.031811	0.36021	Mitogen-activated protein kinase 1
PIGK	Q92643	-0.335688	0.360345	GPI-anchor transamidase
TBC1D9B	Q66K14	-0.0739453	0.360842	TBC1 domain family member 9B
ARMC5	Q96C12	-0.158994	0.360942	Armadillo repeat-containing protein 5
BCLAF1	Q9NYF8	-0.122538	0.361024	Bcl-2-associated transcription factor 1
SHMT1	P34896	0.00712619	0.361076	Serine hydroxymethyltransferase, cytosolic
BCL2L1	Q07817	-0.137026	0.361341	Bcl-2-like protein 1
DTD1	Q8TEA8	-0.0107166	0.361607	D-aminoacyl-tRNA deacylase 1
SPTLC2	O15270	0.0562374	0.361807	Serine palmitoyltransferase 2
NUP54	Q7Z3B4	0.00574446	0.361844	Nucleoporin p54
TAF9B	Q9HBM6	0.0807867	0.361858	Transcription initiation factor TFIID subunit 9B
FKBP9	O95302	-0.0433598	0.362065	Peptidyl-prolyl cis-trans isomerase FKBP9
KYAT3	Q6YP21	-0.0267314	0.362132	Kynurenine--oxoglutarate transaminase 3
P4HA2	O15460	-0.396192	0.362777	Prolyl 4-hydroxylase subunit alpha-2
LRRC74B	Q6ZQY2	0.485941	0.36278	Leucine-rich repeat-containing protein 74B
OTUD6B	Q8N6M0	-0.0420536	0.362807	Deubiquitinase OTUD6B
INTS9	Q9NV88	-0.727768	0.363002	Integrator complex subunit 9
EXOSC7	Q15024	-0.0374527	0.36317	Exosome complex component RRP42
MTMR12	Q9C0I1	-0.109025	0.363325	Myotubularin-related protein 12
NaN	NaN	-0.885448	0.363413	Tax_Id=9606 Gene_Symbol=PTPN14 Similar to Keratin 18
POM121	Q96HA1	0.0807401	0.364029	Nuclear envelope pore membrane protein POM 121
PTCD3	Q96EY7	-0.303807	0.364178	Pentatricopeptide repeat domain-containing protein 3, mitochondrial
PSMD5	Q16401	-0.0432051	0.364359	26S proteasome non-ATPase regulatory subunit 5
TAB2	Q9NYJ8	0.000649269	0.364516	TGF-beta-activated kinase 1 and MAP3K7-binding protein 2
SLC35F2	Q8IXU6	-0.263527	0.364555	Solute carrier family 35 member F2
EPB41	P11171	0.352083	0.364829	Protein 4.1
UTP3	Q9NQZ2	0.00667545	0.364836	Something about silencing protein 10
PDE12	Q6L8Q7	-0.210591	0.365183	2',5'-phosphodiesterase 12
ATP5MK	Q96IX5	-0.502723	0.365183	ATP synthase membrane subunit K, mitochondrial
ALDH5A1	P51649	0.0193268	0.365271	Succinate-semialdehyde dehydrogenase, mitochondrial
TMEM50B	P56557	0.0767434	0.365271	Transmembrane protein 50B
NDUFA8	P51970	0.0128325	0.365694	NADH dehydrogenase [ubiquinone] 1 alpha subcomplex subunit 8
NOC4L	Q9BVI4	-0.0674027	0.366087	Nucleolar complex protein 4 homolog
SGTA	O43765	-0.0397503	0.366232	Small glutamine-rich tetratricopeptide repeat-containing protein alpha
EIF5B	O60841	-0.0226659	0.366232	Eukaryotic translation initiation factor 5B
CAPNS1	P04632	-0.0754105	0.367165	Calpain small subunit 1
MT-ATP6	P00846	-0.020809	0.367264	ATP synthase subunit a
APPL1	Q9UKG1	0.0367218	0.367304	DCC-interacting protein 13-alpha
C5orf22	Q49AR2	0.204535	0.367489	UPF0489 protein C5orf22
MTFP1	Q9UDX5	-0.0727909	0.367515	Mitochondrial fission process protein 1
GATC	O43716	0.293005	0.367869	Glutamyl-tRNA(Gln) amidotransferase subunit C, mitochondrial
NUCKS1	Q9H1E3	-0.181901	0.367976	Nuclear ubiquitous casein and cyclin-dependent kinase substrate 1
XPOT	O43592	-0.125295	0.367981	Exportin-T
MRPL44	Q9H9J2	-0.120804	0.368445	39S ribosomal protein L44, mitochondrial
NUDT2	P50583	-0.129426	0.368579	Bis(5'-nucleosyl)-tetraphosphatase [asymmetrical]
TEX264	Q9Y6I9	-0.14109	0.368864	Testis-expressed protein 264
WIPF2	Q8TF74	0.0121335	0.369224	WAS/WASL-interacting protein family member 2
MGMT	P16455	-0.287496	0.3693	Methylated-DNA--protein-cysteine methyltransferase
SQOR	Q9Y6N5	0.0737921	0.36957	Sulfide:quinone oxidoreductase, mitochondrial
SENP3	Q9H4L4	-0.193328	0.369583	Sentrin-specific protease 3
CNOT11	Q9UKZ1	0.0820896	0.369664	CCR4-NOT transcription complex subunit 11
TEAD1	P28347	0.0658228	0.369743	Transcriptional enhancer factor TEF-1
TTC37	Q6PGP7	-0.0755858	0.370281	Tetratricopeptide repeat protein 37
CENPE	Q02224	-0.0598254	0.370305	Centromere-associated protein E
RRAS2	P62070	-0.0622832	0.370631	Ras-related protein R-Ras2
BANF1	O75531	0.00716646	0.370857	Barrier-to-autointegration factor
NPM3	O75607	-0.268427	0.371008	Nucleoplasmin-3
SUPT5H	O00267	-0.019964	0.371368	Transcription elongation factor SPT5
ASL	P04424	0.196843	0.371723	Argininosuccinate lyase
SNX2	O60749	-0.181523	0.371808	Sorting nexin-2
NUTF2	P61970	0.111409	0.371808	Nuclear transport factor 2
SIPA1L3	O60292	0.0059564	0.371942	Signal-induced proliferation-associated 1-like protein 3
BLM	P54132	-0.114709	0.37227	Bloom syndrome protein
PRRC2C	Q9Y520	0.0337314	0.372506	Protein PRRC2C
PIK3C2A	O00443	0.097154	0.372909	Phosphatidylinositol 4-phosphate 3-kinase C2 domain-containing subunit alpha
PI4KA	P42356	-0.0205604	0.373128	Phosphatidylinositol 4-kinase alpha
SMIM4	Q8WVI0	0.0616471	0.373128	Small integral membrane protein 4
ACTN2	P35609	0.0521847	0.373267	Alpha-actinin-2
DYNC1LI2	O43237	-0.0884506	0.373368	Cytoplasmic dynein 1 light intermediate chain 2
MED28	Q9H204	0.239783	0.373368	Mediator of RNA polymerase II transcription subunit 28
CUTA	O60888	1.05665	0.373485	Protein CutA
GSTO1	P78417	-0.0897309	0.37365	Glutathione S-transferase omega-1
SAP30BP	Q9UHR5	0.0781427	0.373711	SAP30-binding protein
S100A7;S100A7A	P31151;Q86SG5	0.336192	0.373873	Protein S100-A7;Protein S100-A7A
HSD17B4	P51659	0.0323331	0.374092	Peroxisomal multifunctional enzyme type 2
WRN	Q14191	-0.0710499	0.374092	Werner syndrome ATP-dependent helicase
RBBP4	Q09028	0.0230001	0.374253	Histone-binding protein RBBP4
MRPL14	Q6P1L8	-0.133088	0.374468	39S ribosomal protein L14, mitochondrial
PHF5A	Q7RTV0	-0.141469	0.374468	PHD finger-like domain-containing protein 5A
PDHX	O00330	0.0644341	0.374658	Pyruvate dehydrogenase protein X component, mitochondrial
PRPF3	O43395	-0.111704	0.374744	U4/U6 small nuclear ribonucleoprotein Prp3
TMEM70	Q9BUB7	0.136407	0.374954	Transmembrane protein 70, mitochondrial
IFI30	P13284	-0.10477	0.374974	Gamma-interferon-inducible lysosomal thiol reductase
ACSF3	Q4G176	-0.0534437	0.374974	Malonate--CoA ligase ACSF3, mitochondrial
NAA50	Q9GZZ1	-0.0994696	0.375022	N-alpha-acetyltransferase 50
AACS	Q86V21	-0.189506	0.375431	Acetoacetyl-CoA synthetase
LACTB2	Q53H82	0.00606934	0.375648	Endoribonuclease LACTB2
SLC38A1	Q9H2H9	-0.122434	0.37572	Sodium-coupled neutral amino acid transporter 1
ZNF638	Q14966	0.184145	0.375786	Zinc finger protein 638
LAMA3	Q16787	-0.114597	0.375825	Laminin subunit alpha-3
PGLS	O95336	-0.165031	0.375829	6-phosphogluconolactonase
CDK2	P24941	-0.238136	0.375829	Cyclin-dependent kinase 2
RINT1	Q6NUQ1	0.0932652	0.376334	RAD50-interacting protein 1
ANKRD28	O15084	-0.0821835	0.376358	Serine/threonine-protein phosphatase 6 regulatory ankyrin repeat subunit A
SRSF9	Q13242	-0.0916356	0.376475	Serine/arginine-rich splicing factor 9
CSNK2A1	P68400	0.071186	0.37654	Casein kinase II subunit alpha
SMARCC2	Q8TAQ2	-0.136569	0.376716	SWI/SNF complex subunit SMARCC2
WDR49	Q8IV35	0.172484	0.376898	WD repeat-containing protein 49
COTL1	Q14019	-0.0979095	0.377127	Coactosin-like protein
UQCRQ	O14949	-0.00171802	0.377284	Cytochrome b-c1 complex subunit 8
PALS2	Q9NZW5	-0.0392898	0.377531	Protein PALS2
RBBP7	Q16576	-0.00279647	0.377698	Histone-binding protein RBBP7
EDRF1	Q3B7T1	-0.216753	0.377938	Erythroid differentiation-related factor 1
COX5A	P20674	0.219703	0.377998	Cytochrome c oxidase subunit 5A, mitochondrial
PTGR1	Q14914	-0.151554	0.378007	Prostaglandin reductase 1
ZBED1	O96006	-0.044765	0.378142	E3 SUMO-protein ligase ZBED1
NF1	P21359	-0.0716853	0.378216	Neurofibromin
VRK1	Q99986	-0.244684	0.378361	Serine/threonine-protein kinase VRK1
RTF1	Q92541	-0.0238636	0.378517	RNA polymerase-associated protein RTF1 homolog
UTP4	Q969X6	-0.053187	0.378846	U3 small nucleolar RNA-associated protein 4 homolog
TWF2	Q6IBS0	-0.0139849	0.379064	Twinfilin-2
PARK7	Q99497	-0.00631411	0.379072	Parkinson disease protein 7
MAP1S	Q66K74	-0.0354127	0.379107	Microtubule-associated protein 1S
WNK1	Q9H4A3	-0.0213969	0.379107	Serine/threonine-protein kinase WNK1
ATL3	Q6DD88	-0.0467589	0.379578	Atlastin-3
MLKL	Q8NB16	0.106124	0.379579	Mixed lineage kinase domain-like protein
FAM114A1	Q8IWE2	-0.448905	0.379761	Protein NOXP20
KDM3A	Q9Y4C1	-1.64277	0.379867	Lysine-specific demethylase 3A
PKN1	Q16512	-0.156207	0.379868	Serine/threonine-protein kinase N1
SH3BGRL	O75368	-0.0853935	0.38009	SH3 domain-binding glutamic acid-rich-like protein
KPNB1	Q14974	-0.00991691	0.380624	Importin subunit beta-1
FBL	P22087	0.0565021	0.380823	rRNA 2'-O-methyltransferase fibrillarin
SCAP	Q12770	0.188915	0.380945	Sterol regulatory element-binding protein cleavage-activating protein
INSR	P06213	0.204503	0.380994	Insulin receptor
SPAG1	Q07617	0.114621	0.381059	Sperm-associated antigen 1
NDUFB8	O95169	0.0941066	0.381383	NADH dehydrogenase [ubiquinone] 1 beta subcomplex subunit 8, mitochondrial
CENPB	P07199	-0.191803	0.381547	Major centromere autoantigen B
CHTF18	Q8WVB6	-0.262749	0.38174	Chromosome transmission fidelity protein 18 homolog
SELENOT	P62341	0.0437139	0.381914	Thioredoxin reductase-like selenoprotein T
UNC93B1	Q9H1C4	0.0558649	0.381914	Protein unc-93 homolog B1
ARHGDIA	P52565	-0.122808	0.382201	Rho GDP-dissociation inhibitor 1
YKT6	O15498	0.381001	0.382261	Synaptobrevin homolog YKT6
ABR	Q12979	-0.204623	0.382602	Active breakpoint cluster region-related protein
NIBAN1	Q9BZQ8	0.0332863	0.38273	Protein Niban 1
BOP1	Q14137	-0.242154	0.382893	Ribosome biogenesis protein BOP1
TJAP1	Q5JTD0	-0.207106	0.38295	Tight junction-associated protein 1
ZW10	O43264	-0.0636112	0.383794	Centromere/kinetochore protein zw10 homolog
CD151	P48509	-0.212981	0.383987	CD151 antigen
MEAK7	Q6P9B6	-0.0400967	0.384149	MTOR-associated protein MEAK7
GLE1	Q53GS7	-0.173584	0.384389	mRNA export factor GLE1
DHTKD1	Q96HY7	-0.112877	0.384475	Probable 2-oxoglutarate dehydrogenase E1 component DHKTD1, mitochondrial
SRFBP1	Q8NEF9	0.175302	0.384699	Serum response factor-binding protein 1
ASCC1	Q8N9N2	-0.696495	0.385032	Activating signal cointegrator 1 complex subunit 1
FBXO4	Q9UKT5	0.00717623	0.385107	F-box only protein 4
MTHFSD	Q2M296	-0.0533093	0.38547	Methenyltetrahydrofolate synthase domain-containing protein
IKBKG	Q9Y6K9	-0.0561079	0.385506	NF-kappa-B essential modulator
LSM12	Q3MHD2	-0.0141269	0.386036	Protein LSM12 homolog
FAM172A	Q8WUF8	-0.340304	0.386186	Cotranscriptional regulator FAM172A
ACTR10	Q9NZ32	-0.492866	0.386316	Actin-related protein 10
GNA11	P29992	-0.0503318	0.386742	Guanine nucleotide-binding protein subunit alpha-11
MYH14	Q7Z406	-0.0559396	0.386742	Myosin-14
HMG20A	Q9NP66	-0.925833	0.386815	High mobility group protein 20A
MRPL28	Q13084	-0.313455	0.387366	39S ribosomal protein L28, mitochondrial
PAPOLB	Q9NRJ5	0.63056	0.387366	Poly(A) polymerase beta
MTMR2	Q13614	-0.0942797	0.387418	Myotubularin-related protein 2
THOC6	Q86W42	0.00809082	0.387835	THO complex subunit 6 homolog
RCN1	Q15293	0.110489	0.38852	Reticulocalbin-1
PUM3	Q15397	0.063265	0.388598	Pumilio homolog 3
TSR2	Q969E8	0.0755493	0.388636	Pre-rRNA-processing protein TSR2 homolog
ATP5MC1;ATP5MC3;ATP5MC2	P05496;P48201;Q06055	0.0771462	0.388869	ATP synthase F(0) complex subunit C1, mitochondrial;ATP synthase F(0) complex subunit C3, mitochondrial;ATP synthase F(0) complex subunit C2, mitochondrial
ESD	P10768	-0.111785	0.388981	S-formylglutathione hydrolase
MED1	Q15648	0.0382339	0.389165	Mediator of RNA polymerase II transcription subunit 1
COG8	Q96MW5	-0.0698943	0.389545	Conserved oligomeric Golgi complex subunit 8
DYNC1I2	Q13409	-0.013133	0.38962	Cytoplasmic dynein 1 intermediate chain 2
CCNH	P51946	0.0427766	0.389915	Cyclin-H
SMARCD2	Q92925	0.0673675	0.389941	SWI/SNF-related matrix-associated actin-dependent regulator of chromatin subfamily D member 2
CEP170	Q5SW79	0.279859	0.390742	Centrosomal protein of 170 kDa
GAPVD1	Q14C86	-0.0895571	0.390756	GTPase-activating protein and VPS9 domain-containing protein 1
GINS2	Q9Y248	-0.239229	0.390834	DNA replication complex GINS protein PSF2
EIF2A	Q9BY44	-0.0352286	0.391272	Eukaryotic translation initiation factor 2A
MRPL20	Q9BYC9	-0.112295	0.391385	39S ribosomal protein L20, mitochondrial
POTEKP	Q9BYX7	0.0485608	0.391654	Putative beta-actin-like protein 3
SUGP2	Q8IX01	0.211223	0.393163	SURP and G-patch domain-containing protein 2
DRAP1	Q14919	-0.023358	0.393177	Dr1-associated corepressor
ZNRD2	O60232	-0.253205	0.393202	Protein ZNRD2
PLCG1	P19174	-0.103969	0.393238	1-phosphatidylinositol 4,5-bisphosphate phosphodiesterase gamma-1
EIF2S3	P41091	-0.0918463	0.394215	Eukaryotic translation initiation factor 2 subunit 3
RRS1	Q15050	0.0202329	0.394215	Ribosome biogenesis regulatory protein homolog
MT-ND4	P03905	0.430659	0.394271	NADH-ubiquinone oxidoreductase chain 4
PSMD4	P55036	-0.147058	0.394376	26S proteasome non-ATPase regulatory subunit 4
PGAP4	Q9BRR3	0.0787157	0.394391	Post-GPI attachment to proteins factor 4
STBD1	O95210	-0.191902	0.395038	Starch-binding domain-containing protein 1
NELFB	Q8WX92	-0.0023495	0.395044	Negative elongation factor B
TRIM26	Q12899	-0.0745942	0.395046	Tripartite motif-containing protein 26
SNX4	O95219	0.0208468	0.395156	Sorting nexin-4
MPHOSPH6	Q99547	-0.0865969	0.395442	M-phase phosphoprotein 6
UBE2J1	Q9Y385	-0.613662	0.395442	Ubiquitin-conjugating enzyme E2 J1
CCDC43	Q96MW1	-0.303278	0.39557	Coiled-coil domain-containing protein 43
EIF3H	O15372	-0.244407	0.396759	Eukaryotic translation initiation factor 3 subunit H
C8orf82	Q6P1X6	-0.0481702	0.397068	UPF0598 protein C8orf82
FCHO2	Q0JRZ9	0.163611	0.397335	F-BAR domain only protein 2
COMMD3	Q9UBI1	-0.23438	0.397335	COMM domain-containing protein 3
SNRPB2	P08579	-0.0496096	0.397485	U2 small nuclear ribonucleoprotein B''
TPT1P8	Q9HAU6	-0.18923	0.397587	Putative translationally-controlled tumor protein-like protein TPT1P8
AP1M1	Q9BXS5	-0.008788	0.397824	AP-1 complex subunit mu-1
JAGN1	Q8N5M9	-0.0817501	0.398189	Protein jagunal homolog 1
PTPA	Q15257	-0.143789	0.398485	Serine/threonine-protein phosphatase 2A activator
MTMR6	Q9Y217	-0.0790244	0.39867	Myotubularin-related protein 6
GSTCD	Q8NEC7	-0.0538705	0.398952	Glutathione S-transferase C-terminal domain-containing protein
TUBB8	Q3ZCM7	0.127202	0.399042	Tubulin beta-8 chain
ACSL1	P33121	-0.0269939	0.399133	Long-chain-fatty-acid--CoA ligase 1
DDI2	Q5TDH0	-0.146164	0.399213	Protein DDI1 homolog 2
IAH1	Q2TAA2	-0.167271	0.399408	Isoamyl acetate-hydrolyzing esterase 1 homolog
CSTF2T	Q9H0L4	-0.00769723	0.399408	Cleavage stimulation factor subunit 2 tau variant
DHX36	Q9H2U1	-0.100334	0.40025	ATP-dependent DNA/RNA helicase DHX36
ELOA	Q14241	-0.1513	0.400333	Elongin-A
BCAS2	O75934	0.0326531	0.40035	Pre-mRNA-splicing factor SPF27
RRP9	O43818	0.0532289	0.400375	U3 small nucleolar RNA-interacting protein 2
GCDH	Q92947	-0.00712554	0.400388	Glutaryl-CoA dehydrogenase, mitochondrial
WWOX	Q9NZC7	-0.236767	0.400414	WW domain-containing oxidoreductase
RAD50	Q92878	-0.0351378	0.400549	DNA repair protein RAD50
PFKP	Q01813	-0.0311211	0.400712	ATP-dependent 6-phosphofructokinase, platelet type
NaN	Q6ZSR9	-0.0602939	0.401098	Uncharacterized protein FLJ45252
INTS4	Q96HW7	-0.0333283	0.401317	Integrator complex subunit 4
NDUFA10	O95299	-0.00494816	0.401689	NADH dehydrogenase [ubiquinone] 1 alpha subcomplex subunit 10, mitochondrial
ALG1	Q9BT22	-0.526141	0.402034	Chitobiosyldiphosphodolichol beta-mannosyltransferase
DDB1	Q16531	-0.103504	0.402061	DNA damage-binding protein 1
SRRM1	Q8IYB3	-0.164223	0.402434	Serine/arginine repetitive matrix protein 1
TIMM23	O14925	-0.0590958	0.402672	Mitochondrial import inner membrane translocase subunit Tim23
ILF3	Q12906	-0.0288889	0.402672	Interleukin enhancer-binding factor 3
DHX8	Q14562	0.0196446	0.403142	ATP-dependent RNA helicase DHX8
CIAO1	O76071	-0.0737991	0.40315	Probable cytosolic iron-sulfur protein assembly protein CIAO1
WDR37	Q9Y2I8	0.115389	0.403499	WD repeat-containing protein 37
TTI1	O43156	0.185382	0.403516	TELO2-interacting protein 1 homolog
GTF3C5	Q9Y5Q8	-0.0469574	0.40365	General transcription factor 3C polypeptide 5
MRPL18	Q9H0U6	-0.185884	0.403985	39S ribosomal protein L18, mitochondrial
BCAT2	O15382	0.0153703	0.404047	Branched-chain-amino-acid aminotransferase, mitochondrial
SCAF1	Q9H7N4	0.0306298	0.404248	Splicing factor, arginine/serine-rich 19
BABAM2	Q9NXR7	0.254016	0.404284	BRISC and BRCA1-A complex member 2
MGLL	Q99685	-0.615877	0.404301	Monoglyceride lipase
RPP14	O95059	-0.0161877	0.404482	Ribonuclease P protein subunit p14
AP4S1	Q9Y587	-0.0756722	0.404558	AP-4 complex subunit sigma-1
NEDD8	Q15843	0.0290371	0.404647	NEDD8
FCSK	Q8N0W3	-0.0328212	0.404719	L-fucose kinase
SUPT16H	Q9Y5B9	-0.0614964	0.405008	FACT complex subunit SPT16
STMN1	P16949	-0.105063	0.405281	Stathmin
RPIA	P49247	0.026997	0.405281	Ribose-5-phosphate isomerase
SEC13	P55735	-0.112308	0.405523	Protein SEC13 homolog
NUDCD2	Q8WVJ2	-0.000406655	0.406406	NudC domain-containing protein 2
OLA1	Q9NTK5	-0.109583	0.406481	Obg-like ATPase 1
HDAC2	Q92769	-0.0262238	0.406573	Histone deacetylase 2
AP3B1	O00203	-0.143574	0.406616	AP-3 complex subunit beta-1
TRAPPC13	A5PLN9	0.0554176	0.407005	Trafficking protein particle complex subunit 13
ABHD12	Q8N2K0	0.151426	0.407118	Lysophosphatidylserine lipase ABHD12
ARPC2	O15144	-0.0403317	0.407276	Actin-related protein 2/3 complex subunit 2
HMGCL	P35914	0.122632	0.407326	Hydroxymethylglutaryl-CoA lyase, mitochondrial
ADAMTS20	P59510	-0.0993646	0.407326	A disintegrin and metalloproteinase with thrombospondin motifs 20
LAMB4	A4D0S4	-0.149819	0.407788	Laminin subunit beta-4
UBE2V1	Q13404	-0.118739	0.408144	Ubiquitin-conjugating enzyme E2 variant 1
CLTA	P09496	-0.0845778	0.40867	Clathrin light chain A
RAB11A	P62491	0.0830819	0.408824	Ras-related protein Rab-11A
GPAM	Q9HCL2	0.237619	0.408923	Glycerol-3-phosphate acyltransferase 1, mitochondrial
TCERG1	O14776	-0.0168693	0.409225	Transcription elongation regulator 1
NFRKB	Q6P4R8	-0.128755	0.409379	Nuclear factor related to kappa-B-binding protein
TUBB4A	P04350	-0.129815	0.40967	Tubulin beta-4A chain
MTX1	Q13505	0.110009	0.409675	Metaxin-1
SMC6	Q96SB8	0.166956	0.409682	Structural maintenance of chromosomes protein 6
FNTA	P49354	-0.0798856	0.409754	Protein farnesyltransferase/geranylgeranyltransferase type-1 subunit alpha
PIK3R2	O00459	-0.0612687	0.410102	Phosphatidylinositol 3-kinase regulatory subunit beta
ITGAV	P06756	-0.14905	0.410102	Integrin alpha-V
AP1S2	P56377	0.09649	0.410302	AP-1 complex subunit sigma-2
NCKAP1	Q9Y2A7	-0.0639448	0.410344	Nck-associated protein 1
PRKAA1	Q13131	-0.217706	0.410653	5'-AMP-activated protein kinase catalytic subunit alpha-1
VWA8	A3KMH1	0.149918	0.410706	von Willebrand factor A domain-containing protein 8
TIMM50	Q3ZCQ8	0.0164001	0.410706	Mitochondrial import inner membrane translocase subunit TIM50
RNF170	Q96K19	-0.135719	0.410881	E3 ubiquitin-protein ligase RNF170
THOC3	Q96J01	-0.071436	0.4111	THO complex subunit 3
SMARCC1	Q92922	-0.00196792	0.411116	SWI/SNF complex subunit SMARCC1
ATP5MJ	P56378	0.000560419	0.411485	ATP synthase subunit ATP5MJ, mitochondrial
CRYZL1	O95825	0.0852302	0.4116	Quinone oxidoreductase-like protein 1
NDUFAF3	Q9BU61	-0.154125	0.411669	NADH dehydrogenase [ubiquinone] 1 alpha subcomplex assembly factor 3
ALAS1	P13196	-0.0591031	0.411713	5-aminolevulinate synthase, nonspecific, mitochondrial
AGTPBP1	Q9UPW5	0.0575783	0.41187	Cytosolic carboxypeptidase 1
NAP1L4	Q99733	-0.00389545	0.412063	Nucleosome assembly protein 1-like 4
MED24	O75448	-0.325017	0.412065	Mediator of RNA polymerase II transcription subunit 24
H3-2	Q5TEC6	-0.0392089	0.412534	Histone HIST2H3PS2
PPIL1	Q9Y3C6	-0.0232377	0.412714	Peptidyl-prolyl cis-trans isomerase-like 1
RPS6KB2	Q9UBS0	0.539577	0.412858	Ribosomal protein S6 kinase beta-2
GID8	Q9NWU2	-0.131529	0.41302	Glucose-induced degradation protein 8 homolog
BAP1	Q92560	-0.2523	0.413317	Ubiquitin carboxyl-terminal hydrolase BAP1
UQCR10	Q9UDW1	-0.127063	0.413544	Cytochrome b-c1 complex subunit 9
ENOPH1	Q9UHY7	-0.0322305	0.413544	Enolase-phosphatase E1
THADA	Q6YHU6	-0.374718	0.414021	Thyroid adenoma-associated protein
KIF1B	O60333	0.0363353	0.414172	Kinesin-like protein KIF1B
MRPL13	Q9BYD1	-0.219483	0.414354	39S ribosomal protein L13, mitochondrial
YWHAQ	P27348	-0.0255975	0.414748	14-3-3 protein theta
CHRAC1	Q9NRG0	0.0218826	0.41477	Chromatin accessibility complex protein 1
NBN	O60934	-0.0384317	0.414934	Nibrin
UBE2D3;UBE2D2	P61077;P62837	-0.0254423	0.415636	Ubiquitin-conjugating enzyme E2 D3;Ubiquitin-conjugating enzyme E2 D2
UBL5	Q9BZL1	0.0733901	0.415641	Ubiquitin-like protein 5
CAP1	Q01518	0.112555	0.415752	Adenylyl cyclase-associated protein 1
ACTBL2	Q562R1	-0.00321194	0.41607	Beta-actin-like protein 2
COX7C	P15954	-0.0613458	0.417001	Cytochrome c oxidase subunit 7C, mitochondrial
RAP1GDS1	P52306	-0.167432	0.417235	Rap1 GTPase-GDP dissociation stimulator 1
ATG3	Q9NT62	-0.0528588	0.417268	Ubiquitin-like-conjugating enzyme ATG3
KIF3B	O15066	-0.096194	0.417309	Kinesin-like protein KIF3B
RASA1	P20936	0.0513261	0.417382	Ras GTPase-activating protein 1
ELOC	Q15369	0.00395974	0.417419	Elongin-C
CCT5	P48643	-0.158456	0.41748	T-complex protein 1 subunit epsilon
INTS6	Q9UL03	0.798027	0.417797	Integrator complex subunit 6
NBAS	A2RRP1	0.00435621	0.417983	Neuroblastoma-amplified sequence
NFU1	Q9UMS0	-0.114711	0.417983	NFU1 iron-sulfur cluster scaffold homolog, mitochondrial
MT-ND2	P03891	-0.0696932	0.418004	NADH-ubiquinone oxidoreductase chain 2
SLIRP	Q9GZT3	-0.0702909	0.418031	SRA stem-loop-interacting RNA-binding protein, mitochondrial
CENPV	Q7Z7K6	0.0238296	0.418215	Centromere protein V
UBXN7	O94888	0.00802902	0.418235	UBX domain-containing protein 7
RDH13	Q8NBN7	-0.0355409	0.418849	Retinol dehydrogenase 13
SLC35B2	Q8TB61	0.054772	0.419524	Adenosine 3'-phospho 5'-phosphosulfate transporter 1
BRCC3	P46736	-0.0990866	0.419853	Lys-63-specific deubiquitinase BRCC36
IP6K1	Q92551	-0.0779942	0.419853	Inositol hexakisphosphate kinase 1
MRPS33	Q9Y291	-0.0791199	0.419996	28S ribosomal protein S33, mitochondrial
STX18	Q9P2W9	-0.159874	0.420204	Syntaxin-18
ASS1	P00966	0.0221315	0.420492	Argininosuccinate synthase
NUP35	Q8NFH5	0.0326676	0.420613	Nucleoporin NUP35
COA4	Q9NYJ1	0.270496	0.420851	Cytochrome c oxidase assembly factor 4 homolog, mitochondrial
STXBP6	Q8NFX7	-0.00504078	0.420943	Syntaxin-binding protein 6
POGLUT3	Q7Z4H8	0.128538	0.420994	Protein O-glucosyltransferase 3
SF3B4	Q15427	0.0118477	0.421499	Splicing factor 3B subunit 4
CCN1	O00622	-0.100463	0.421509	CCN family member 1
MDH1	P40925	-0.0635526	0.421633	Malate dehydrogenase, cytoplasmic
TMEM258	P61165	0.22768	0.42174	Transmembrane protein 258
NGLY1	Q96IV0	-0.0243006	0.422329	Peptide-N(4)-(N-acetyl-beta-glucosaminyl)asparagine amidase
PAPSS2	O95340	-0.109729	0.422336	Bifunctional 3'-phosphoadenosine 5'-phosphosulfate synthase 2
CTNNBL1	Q8WYA6	-0.256391	0.423107	Beta-catenin-like protein 1
TBCE	Q15813	-0.0632393	0.423314	Tubulin-specific chaperone E
C1orf174	Q8IYL3	-0.176947	0.423314	UPF0688 protein C1orf174
SEH1L	Q96EE3	-0.240973	0.423536	Nucleoporin SEH1
LYPLA2	O95372	0.00604305	0.423664	Acyl-protein thioesterase 2
PPIL2	Q13356	-0.107719	0.423793	RING-type E3 ubiquitin-protein ligase PPIL2
MORF4L1	Q9UBU8	-0.0551624	0.424105	Mortality factor 4-like protein 1
CHCHD2P9;CHCHD2	Q5T1J5;Q9Y6H1	0.0150626	0.424185	Putative coiled-coil-helix-coiled-coil-helix domain-containing protein CHCHD2P9, mitochondrial;Coiled-coil-helix-coiled-coil-helix domain-containing protein 2
KIF5B	P33176	-0.0521977	0.424221	Kinesin-1 heavy chain
CAPG	P40121	-0.0419461	0.424246	Macrophage-capping protein
CAND1	Q86VP6	-0.0467431	0.424712	Cullin-associated NEDD8-dissociated protein 1
THOC7	Q6I9Y2	-0.101636	0.425346	THO complex subunit 7 homolog
NT5C3A	Q9H0P0	0.0156223	0.425346	Cytosolic 5'-nucleotidase 3A
STK38	Q15208	0.0382525	0.425523	Serine/threonine-protein kinase 38
HMGB1	P09429	-0.175772	0.425604	High mobility group protein B1
GMPPB	Q9Y5P6	-0.126953	0.426049	Mannose-1-phosphate guanyltransferase beta
TRIP12	Q14669	0.136923	0.42619	E3 ubiquitin-protein ligase TRIP12
SGPP1	Q9BX95	0.014115	0.426843	Sphingosine-1-phosphate phosphatase 1
RNF40	O75150	-0.112642	0.426997	E3 ubiquitin-protein ligase BRE1B
ARL15	Q9NXU5	0.0679954	0.427038	ADP-ribosylation factor-like protein 15
RER1	O15258	0.0102121	0.427044	Protein RER1
VPS37A	Q8NEZ2	-0.0142495	0.427114	Vacuolar protein sorting-associated protein 37A
PYGM	P11217	0.0778298	0.427287	Glycogen phosphorylase, muscle form
MKNK1	Q9BUB5	-0.0716	0.427334	MAP kinase-interacting serine/threonine-protein kinase 1
VSIR	Q9H7M9	0.374661	0.427922	V-type immunoglobulin domain-containing suppressor of T-cell activation
PHPT1	Q9NRX4	-0.00349154	0.428072	14 kDa phosphohistidine phosphatase
HAUS8	Q9BT25	-0.0764089	0.428144	HAUS augmin-like complex subunit 8
SYPL1	Q16563	-0.24065	0.428269	Synaptophysin-like protein 1
ABLIM1	O14639	-0.0536604	0.42844	Actin-binding LIM protein 1
NDUFA3	O95167	-1.14699	0.428715	NADH dehydrogenase [ubiquinone] 1 alpha subcomplex subunit 3
MSH3	P20585	-0.0722265	0.428842	DNA mismatch repair protein Msh3
MRRF	Q96E11	0.0638371	0.428842	Ribosome-recycling factor, mitochondrial
PUS1	Q9Y606	-0.000550009	0.428917	tRNA pseudouridine synthase A
SMIM20	Q8N5G0	0.236631	0.428917	Small integral membrane protein 20
PFDN1	O60925	-0.147416	0.428931	Prefoldin subunit 1
DGLUCY	Q7Z3D6	0.0559475	0.429257	D-glutamate cyclase, mitochondrial
C1D	Q13901	-0.124835	0.429591	Nuclear nucleic acid-binding protein C1D
DPYSL5	Q9BPU6	0.00937091	0.429632	Dihydropyrimidinase-related protein 5
COMMD5	Q9GZQ3	-0.0612873	0.429632	COMM domain-containing protein 5
ANAPC4	Q9UJX5	0.035826	0.429846	Anaphase-promoting complex subunit 4
NOL9	Q5SY16	0.179293	0.429966	Polynucleotide 5'-hydroxyl-kinase NOL9
NUP42	O15504	0.20169	0.429977	Nucleoporin NUP42
GALNT7	Q86SF2	0.0732311	0.429994	N-acetylgalactosaminyltransferase 7
SLC25A46	Q96AG3	0.0357823	0.430016	Solute carrier family 25 member 46
HNRNPK	P61978	0.00494292	0.430021	Heterogeneous nuclear ribonucleoprotein K
FAHD2A	Q96GK7	-0.019502	0.430061	Fumarylacetoacetate hydrolase domain-containing protein 2A
PSME1	Q06323	0.0381712	0.430484	Proteasome activator complex subunit 1
ZCCHC8	Q6NZY4	0.0443446	0.430485	Zinc finger CCHC domain-containing protein 8
HIP1R	O75146	-0.170341	0.430618	Huntingtin-interacting protein 1-related protein
GIT2	Q14161	-0.0290363	0.431123	ARF GTPase-activating protein GIT2
AGO2	Q9UKV8	-0.0853988	0.431123	Protein argonaute-2
PIGT	Q969N2	0.174486	0.431185	GPI transamidase component PIG-T
FSTL1	Q12841	-0.0995772	0.431213	Follistatin-related protein 1
CCNL1	Q9UK58	-0.015091	0.431561	Cyclin-L1
CAVIN1	Q6NZI2	-0.0166626	0.431781	Caveolae-associated protein 1
FN3K	Q9H479	-0.0896371	0.431822	Fructosamine-3-kinase
PPA1	Q15181	-0.162746	0.431846	Inorganic pyrophosphatase
INPP5K	Q9BT40	0.0183854	0.431852	Inositol polyphosphate 5-phosphatase K
PCM1	Q15154	-0.0295705	0.432213	Pericentriolar material 1 protein
RAI14	Q9P0K7	-0.0256917	0.432455	Ankycorbin
NUP160	Q12769	-0.0133356	0.432543	Nuclear pore complex protein Nup160
H2AX	P16104	0.0591926	0.432546	Histone H2AX
ACE	P12821	-0.099566	0.432559	Angiotensin-converting enzyme
TPRKB	Q9Y3C4	-0.229955	0.432634	EKC/KEOPS complex subunit TPRKB
BCAS3	Q9H6U6	-0.329939	0.433201	BCAS3 microtubule associated cell migration factor
CCDC88A	Q3V6T2	-0.0504751	0.433369	Girdin
CMSS1	Q9BQ75	-0.236725	0.433558	Protein CMSS1
LSM8	O95777	-0.00201417	0.433677	U6 snRNA-associated Sm-like protein LSm8
GTF2B	Q00403	-0.049644	0.433867	Transcription initiation factor IIB
EPN2	O95208	-0.10623	0.43401	Epsin-2
IST1	P53990	-0.113487	0.434025	IST1 homolog
LARGE1;LARGE2	O95461;Q8N3Y3	0.043357	0.434058	LARGE xylosyl- and glucuronyltransferase 1;LARGE xylosyl- and glucuronyltransferase 2
GMDS	O60547	-0.0653518	0.434306	GDP-mannose 4,6 dehydratase
FH	P07954	-0.0665766	0.434434	Fumarate hydratase, mitochondrial
MGAT1	P26572	0.246159	0.434434	Alpha-1,3-mannosyl-glycoprotein 2-beta-N-acetylglucosaminyltransferase
QKI	Q96PU8	-0.206724	0.434474	Protein quaking
TIMM29	Q9BSF4	0.0137071	0.434539	Mitochondrial import inner membrane translocase subunit Tim29
NaN	NaN	-0.113529	0.434553	SWISS-PROT:P05787 Tax_Id=9606 Gene_Symbol=KRT8 Keratin, type II cytoskeletal 8
USP34	Q70CQ2	-0.42053	0.434741	Ubiquitin carboxyl-terminal hydrolase 34
DNPEP	Q9ULA0	-0.112436	0.434897	Aspartyl aminopeptidase
GBF1	Q92538	-0.154329	0.435041	Golgi-specific brefeldin A-resistance guanine nucleotide exchange factor 1
DR1	Q01658	-0.0501835	0.435072	Protein Dr1
ATG7	O95352	-0.227826	0.435329	Ubiquitin-like modifier-activating enzyme ATG7
ASNS	P08243	-0.0408967	0.435422	Asparagine synthetase [glutamine-hydrolyzing]
GSDME	O60443	-0.035372	0.43548	Gasdermin-E
NUP43	Q8NFH3	-0.219171	0.435633	Nucleoporin Nup43
SP100	P23497	-0.297978	0.435775	Nuclear autoantigen Sp-100
RABGEF1	Q9UJ41	-0.216538	0.4358	Rab5 GDP/GTP exchange factor
SURF6	O75683	0.0201273	0.435932	Surfeit locus protein 6
PPP1R21	Q6ZMI0	0.00629532	0.435941	Protein phosphatase 1 regulatory subunit 21
INTS5	Q6P9B9	-0.12786	0.436171	Integrator complex subunit 5
TSC1	Q92574	-0.283032	0.436171	Hamartin
UBQLN1	Q9UMX0	-0.136921	0.436287	Ubiquilin-1
CPVL	Q9H3G5	-0.118146	0.436291	Probable serine carboxypeptidase CPVL
CDK5	Q00535	-0.259471	0.436494	Cyclin-dependent-like kinase 5
HOOK3	Q86VS8	-0.0152269	0.436494	Protein Hook homolog 3
NOM1	Q5C9Z4	0.337828	0.436906	Nucleolar MIF4G domain-containing protein 1
MARK2	Q7KZI7	-0.235379	0.436963	Serine/threonine-protein kinase MARK2
NDUFA1	O15239	0.261402	0.437426	NADH dehydrogenase [ubiquinone] 1 alpha subcomplex subunit 1
ELOVL1	Q9BW60	0.0177312	0.437554	Elongation of very long chain fatty acids protein 1
HTATSF1	O43719	0.0230468	0.437712	HIV Tat-specific factor 1
CPOX	P36551	-0.226236	0.437712	Oxygen-dependent coproporphyrinogen-III oxidase, mitochondrial
GEMIN4	P57678	-0.0872218	0.437712	Gem-associated protein 4
DHX29	Q7Z478	-0.163506	0.437712	ATP-dependent RNA helicase DHX29
YLPM1	P49750	0.0416045	0.437803	YLP motif-containing protein 1
PDAP1	Q13442	-0.0741909	0.437853	28 kDa heat- and acid-stable phosphoprotein
TRIP11	Q15643	-0.0702828	0.437996	Thyroid receptor-interacting protein 11
DPM1	O60762	-0.108321	0.438466	Dolichol-phosphate mannosyltransferase subunit 1
PPWD1	Q96BP3	0.0165609	0.43875	Peptidylprolyl isomerase domain and WD repeat-containing protein 1
NME2	P22392	0.180497	0.439165	Nucleoside diphosphate kinase B
VAMP7	P51809	-0.14719	0.43929	Vesicle-associated membrane protein 7
ARMC6	Q6NXE6	-0.419585	0.439309	Armadillo repeat-containing protein 6
ALG3	Q92685	0.102249	0.439311	Dol-P-Man:Man(5)GlcNAc(2)-PP-Dol alpha-1,3-mannosyltransferase
UBE2L3	P68036	-0.233608	0.439551	Ubiquitin-conjugating enzyme E2 L3
SLC4A7	Q9Y6M7	-1.01022	0.439864	Sodium bicarbonate cotransporter 3
UBE2B	P63146	-0.0358637	0.440008	Ubiquitin-conjugating enzyme E2 B
LMBRD2	Q68DH5	-0.22735	0.440271	G-protein coupled receptor-associated protein LMBRD2
BSPRY	Q5W0U4	-0.0178037	0.440326	B box and SPRY domain-containing protein
IMPA1	P29218	0.254463	0.440516	Inositol monophosphatase 1
SDAD1	Q9NVU7	-0.435013	0.440791	Protein SDA1 homolog
WDR46	O15213	-0.0122272	0.44105	WD repeat-containing protein 46
PSPH	P78330	0.00803693	0.44105	Phosphoserine phosphatase
BPTF	Q12830	-0.212961	0.44105	Nucleosome-remodeling factor subunit BPTF
DDX47	Q9H0S4	-0.0157174	0.44105	Probable ATP-dependent RNA helicase DDX47
HAT1	O14929	0.0038653	0.441359	Histone acetyltransferase type B catalytic subunit
PPP6R3	Q5H9R7	-0.0445249	0.441466	Serine/threonine-protein phosphatase 6 regulatory subunit 3
CSRP2	Q16527	0.0548132	0.441526	Cysteine and glycine-rich protein 2
SMU1	Q2TAY7	0.0299268	0.441931	WD40 repeat-containing protein SMU1
SLC30A7	Q8NEW0	0.358758	0.442462	Zinc transporter 7
BSDC1	Q9NW68	-0.00520853	0.442462	BSD domain-containing protein 1
PRKDC	P78527	-0.00736379	0.44248	DNA-dependent protein kinase catalytic subunit
BCR	P11274	-0.243315	0.44253	Breakpoint cluster region protein
KCTD1	Q719H9	0.159354	0.442778	BTB/POZ domain-containing protein KCTD1
BAZ1A	Q9NRL2	0.0623828	0.44363	Bromodomain adjacent to zinc finger domain protein 1A
MYO1C	O00159	0.00706653	0.443689	Unconventional myosin-Ic
FAM111A	Q96PZ2	0.0736772	0.443779	Serine protease FAM111A
SHPK	Q9UHJ6	-0.140568	0.443797	Sedoheptulokinase
BRK1	Q8WUW1	0.0580063	0.44417	Protein BRICK1
AAGAB	Q6PD74	-0.0739742	0.444208	Alpha- and gamma-adaptin-binding protein p34
SART1	O43290	-0.104469	0.444355	U4/U6.U5 tri-snRNP-associated protein 1
UBE2N	P61088	-0.0998066	0.444376	Ubiquitin-conjugating enzyme E2 N
MRPL21	Q7Z2W9	-0.0216352	0.444391	39S ribosomal protein L21, mitochondrial
GRHPR	Q9UBQ7	-0.0422698	0.444391	Glyoxylate reductase/hydroxypyruvate reductase
ORC5	O43913	0.172528	0.444497	Origin recognition complex subunit 5
TNN	Q9UQP3	0.0426387	0.444536	Tenascin-N
AIMP1	Q12904	-0.0842402	0.44454	Aminoacyl tRNA synthase complex-interacting multifunctional protein 1
NMES1	Q9C002	-0.339167	0.44454	Normal mucosa of esophagus-specific gene 1 protein
MAPK3	P27361	-0.156417	0.444614	Mitogen-activated protein kinase 3
SRSF6	Q13247	0.0427838	0.444616	Serine/arginine-rich splicing factor 6
MYH9	P35579	-0.0554359	0.444751	Myosin-9
CIAO2A	Q9H5X1	-0.034414	0.444821	Cytosolic iron-sulfur assembly component 2A
DSTN	P60981	0.0551584	0.444875	Destrin
RAB3B	P20337	-0.00274308	0.445002	Ras-related protein Rab-3B
MT-CO2	P00403	-0.285305	0.445015	Cytochrome c oxidase subunit 2
CNP	P09543	0.0226595	0.445113	2',3'-cyclic-nucleotide 3'-phosphodiesterase
CDCA2	Q69YH5	-0.0788357	0.445228	Cell division cycle-associated protein 2
KIFC3	Q9BVG8	-0.0713303	0.445424	Kinesin-like protein KIFC3
NaN	NaN	-0.0973067	0.445488	SWISS-PROT:P05784 Tax_Id=10090 Gene_Symbol=Krt18 Keratin, type I cytoskeletal 18
LCLAT1	Q6UWP7	-0.0382406	0.445627	Lysocardiolipin acyltransferase 1
ENSA	O43768	-0.0117092	0.445863	Alpha-endosulfine
KLRC3	Q07444	0.142976	0.445932	NKG2-E type II integral membrane protein
EIF2AK4	Q9P2K8	-0.00364538	0.446279	eIF-2-alpha kinase GCN2
PRSS21	Q9Y6M0	-0.349968	0.446423	Testisin
CACYBP	Q9HB71	0.010144	0.446565	Calcyclin-binding protein
LCP1	P13796	0.0139453	0.446578	Plastin-2
OMG	P23515	-0.0168391	0.446677	Oligodendrocyte-myelin glycoprotein
SLC9A3R1	O14745	0.0299076	0.446714	Na(+)/H(+) exchange regulatory cofactor NHE-RF1
EEF1B2	P24534	-0.162088	0.446758	Elongation factor 1-beta
STOM	P27105	0.15712	0.446835	Stomatin
ALDH4A1	P30038	0.232515	0.446919	Delta-1-pyrroline-5-carboxylate dehydrogenase, mitochondrial
MDC1	Q14676	-0.1186	0.447176	Mediator of DNA damage checkpoint protein 1
PHAX	Q9H814	0.0373565	0.448192	Phosphorylated adapter RNA export protein
ATXN3	P54252	-0.113061	0.448247	Ataxin-3
RABL3	Q5HYI8	-0.0279338	0.448528	Rab-like protein 3
NUP155	O75694	0.0782959	0.448575	Nuclear pore complex protein Nup155
RIDA	P52758	0.172419	0.448829	2-iminobutanoate/2-iminopropanoate deaminase
ERC1	Q8IUD2	0.0679419	0.449028	ELKS/Rab6-interacting/CAST family member 1
PCNT	O95613	0.826851	0.449295	Pericentrin
ACTR2	P61160	-0.0186077	0.449658	Actin-related protein 2
EIF4G3	O43432	-0.0586512	0.449884	Eukaryotic translation initiation factor 4 gamma 3
OSBPL1A	Q9BXW6	-0.0512856	0.450068	Oxysterol-binding protein-related protein 1
ASH1L	Q9NR48	-0.354398	0.450099	Histone-lysine N-methyltransferase ASH1L
DHX57	Q6P158	-0.0825786	0.45029	Putative ATP-dependent RNA helicase DHX57
SNRPF	P62306	-0.0139151	0.450737	Small nuclear ribonucleoprotein F
ITPA	Q9BY32	-0.0723632	0.450737	Inosine triphosphate pyrophosphatase
CDC23	Q9UJX2	0.0235764	0.450807	Cell division cycle protein 23 homolog
REXO4	Q9GZR2	0.375898	0.451042	RNA exonuclease 4
TOM1	O60784	0.137438	0.45113	Target of Myb protein 1
CASK	O14936	-0.0902875	0.451301	Peripheral plasma membrane protein CASK
MYO1B	O43795	0.0474494	0.451516	Unconventional myosin-Ib
STXBP2	Q15833	-0.0291247	0.45191	Syntaxin-binding protein 2
RGPD5	Q99666	0.0514739	0.451969	RANBP2-like and GRIP domain-containing protein 5/6
PAIP2	Q9BPZ3	0.154409	0.451969	Polyadenylate-binding protein-interacting protein 2
COPZ1	P61923	0.0830379	0.452471	Coatomer subunit zeta-1
TONSL	Q96HA7	-0.278237	0.452559	Tonsoku-like protein
NQO1	P15559	-0.0298011	0.452559	NAD(P)H dehydrogenase [quinone] 1
MRPL57	Q9BQC6	-0.56309	0.452571	Ribosomal protein 63, mitochondrial
MET	P08581	-0.299825	0.452688	Hepatocyte growth factor receptor
APC	P25054	-0.0889967	0.452834	Adenomatous polyposis coli protein
SS18	Q15532	0.0821659	0.452882	Protein SSXT
ABCF3	Q9NUQ8	-0.0690248	0.45321	ATP-binding cassette sub-family F member 3
HNRNPA3	P51991	-0.0487431	0.453211	Heterogeneous nuclear ribonucleoprotein A3
BABAM1	Q9NWV8	0.0542116	0.453327	BRISC and BRCA1-A complex member 1
ANKFY1	Q9P2R3	-0.00389226	0.453454	Rabankyrin-5
POP4	O95707	-0.00247773	0.453576	Ribonuclease P protein subunit p29
SGTB	Q96EQ0	0.00757863	0.454042	Small glutamine-rich tetratricopeptide repeat-containing protein beta
KLHDC4	Q8TBB5	-0.302165	0.454259	Kelch domain-containing protein 4
PKP4	Q99569	-0.215577	0.454428	Plakophilin-4
RPP38	P78345	-0.0187557	0.45445	Ribonuclease P protein subunit p38
PAXIP1	Q6ZW49	0.0337636	0.454554	PAX-interacting protein 1
FRMD4A	Q9P2Q2	0.0724537	0.454576	FERM domain-containing protein 4A
PAAF1	Q9BRP4	-0.0940836	0.454681	Proteasomal ATPase-associated factor 1
GRWD1	Q9BQ67	-0.0885441	0.454721	Glutamate-rich WD repeat-containing protein 1
DDX58	O95786	0.0059252	0.454829	Antiviral innate immune response receptor RIG-I
PTBP3	O95758	0.0506703	0.45483	Polypyrimidine tract-binding protein 3
MT-ND1	P03886	-0.0209259	0.454859	NADH-ubiquinone oxidoreductase chain 1
S100A16	Q96FQ6	-0.294993	0.454945	Protein S100-A16
CCDC91	Q7Z6B0	-0.0759441	0.455054	Coiled-coil domain-containing protein 91
TMEM59	Q9BXS4	-0.654217	0.45523	Transmembrane protein 59
SCFD2	Q8WU76	-0.0137059	0.455545	Sec1 family domain-containing protein 2
SART3	Q15020	-0.0624502	0.456143	Squamous cell carcinoma antigen recognized by T-cells 3
WDR44	Q5JSH3	0.16586	0.456282	WD repeat-containing protein 44
GATD1	Q8NB37	-0.143567	0.456282	Glutamine amidotransferase-like class 1 domain-containing protein 1
C1orf122	Q6ZSJ8	-0.111328	0.456422	Uncharacterized protein C1orf122
RRM2B	Q7LG56	0.0410184	0.456423	Ribonucleoside-diphosphate reductase subunit M2 B
LARP1B	Q659C4	-0.243471	0.456447	La-related protein 1B
MRPL53	Q96EL3	-0.212411	0.456752	39S ribosomal protein L53, mitochondrial
EIF2S1	P05198	-0.0213134	0.45678	Eukaryotic translation initiation factor 2 subunit 1
NOL3	O60936	-0.475605	0.45723	Nucleolar protein 3
C5orf51	A6NDU8	0.290885	0.457363	UPF0600 protein C5orf51
EIF4EBP2	Q13542	0.121644	0.457472	Eukaryotic translation initiation factor 4E-binding protein 2
FAM161B	Q96MY7	0.0511121	0.457501	Protein FAM161B
ELP6	Q0PNE2	0.0899956	0.457548	Elongator complex protein 6
SYNGR2	O43760	-0.147268	0.457832	Synaptogyrin-2
RANBP6	O60518	0.0199951	0.458277	Ran-binding protein 6
UGP2	Q16851	0.0916738	0.458593	UTP--glucose-1-phosphate uridylyltransferase
NDUFB11	Q9NX14	0.043855	0.45868	NADH dehydrogenase [ubiquinone] 1 beta subcomplex subunit 11, mitochondrial
POLG	P54098	-0.076251	0.459123	DNA polymerase subunit gamma-1
BRD4	O60885	-0.0131783	0.459272	Bromodomain-containing protein 4
MRM1	Q6IN84	-0.000782421	0.459312	rRNA methyltransferase 1, mitochondrial
POLR1E	Q9GZS1	-0.272629	0.459631	DNA-directed RNA polymerase I subunit RPA49
RALGAPB	Q86X10	0.0601459	0.459681	Ral GTPase-activating protein subunit beta
ZC2HC1A	Q96GY0	-0.23837	0.459681	Zinc finger C2HC domain-containing protein 1A
BCL9L	Q86UU0	0.0924468	0.459769	B-cell CLL/lymphoma 9-like protein
SPATA20	Q8TB22	-0.00621519	0.459982	Spermatogenesis-associated protein 20
LNPEP	Q9UIQ6	-0.227512	0.460234	Leucyl-cystinyl aminopeptidase
WAPL	Q7Z5K2	0.0753668	0.46026	Wings apart-like protein homolog
ATF1	P18846	-0.11752	0.460404	Cyclic AMP-dependent transcription factor ATF-1
CD58	P19256	-0.01273	0.460609	Lymphocyte function-associated antigen 3
DBR1	Q9UK59	-0.0275552	0.460682	Lariat debranching enzyme
CENPVL1;CENPVL3;CENPVL2	A0A0U1RR11;A0A0U1RRI6;P0DPI3	0.000433058	0.460809	Centromere protein V-like protein 1;Centromere protein V-like protein 3;Centromere protein V-like protein 2
SRBD1	Q8N5C6	-0.0943631	0.460838	S1 RNA-binding domain-containing protein 1
SDSL	Q96GA7	0.0219643	0.460838	Serine dehydratase-like
FXN	Q16595	-0.194013	0.461138	Frataxin, mitochondrial
BRI3BP	Q8WY22	-0.0957606	0.46126	BRI3-binding protein
MICOS10	Q5TGZ0	0.0230871	0.46136	MICOS complex subunit MIC10
XXYLT1	Q8NBI6	-0.259567	0.462117	Xyloside xylosyltransferase 1
ZNF384	Q8TF68	-0.551544	0.462117	Zinc finger protein 384
RRP7A	Q9Y3A4	-0.0203606	0.462126	Ribosomal RNA-processing protein 7 homolog A
PHACTR4	Q8IZ21	-0.158665	0.462137	Phosphatase and actin regulator 4
FBLL1	A6NHQ2	0.000425761	0.462286	rRNA/tRNA 2'-O-methyltransferase fibrillarin-like protein 1
PIEZO1	Q92508	-0.0960215	0.462367	Piezo-type mechanosensitive ion channel component 1
RAP2B	P61225	-0.23683	0.462597	Ras-related protein Rap-2b
PIH1D1	Q9NWS0	-0.0762369	0.462756	PIH1 domain-containing protein 1
EPPK1	P58107	0.00320103	0.462787	Epiplakin
TP53I3	Q53FA7	-0.108378	0.46281	Quinone oxidoreductase PIG3
STRADB	Q9C0K7	0.0121961	0.462836	STE20-related kinase adapter protein beta
RTRAF	Q9Y224	0.000225573	0.463024	RNA transcription, translation and transport factor protein
METTL16	Q86W50	0.0366997	0.463119	RNA N6-adenosine-methyltransferase METTL16
PLEKHN1	Q494U1	0.0125804	0.463148	Pleckstrin homology domain-containing family N member 1
MTHFD1	P11586	-0.0911017	0.463235	C-1-tetrahydrofolate synthase, cytoplasmic
KIAA1143	Q96AT1	0.0588832	0.463436	Uncharacterized protein KIAA1143
GOLGA7	Q7Z5G4	0.221119	0.463442	Golgin subfamily A member 7
AATF	Q9NY61	0.225801	0.463825	Protein AATF
C17orf75	Q9HAS0	0.00143987	0.46418	Protein Njmu-R1
RCL1	Q9Y2P8	0.0720957	0.464243	RNA 3'-terminal phosphate cyclase-like protein
EPG5	Q9HCE0	-0.290196	0.464261	Ectopic P granules protein 5 homolog
ARPC4	P59998	-0.025915	0.46438	Actin-related protein 2/3 complex subunit 4
XPO7	Q9UIA9	-0.209918	0.464672	Exportin-7
C1QBP	Q07021	0.0194347	0.464787	Complement component 1 Q subcomponent-binding protein, mitochondrial
SRPRB	Q9Y5M8	-0.253884	0.464941	Signal recognition particle receptor subunit beta
RBMS1	P29558	-0.0662873	0.465087	RNA-binding motif, single-stranded-interacting protein 1
TBC1D22A	Q8WUA7	0.00556556	0.465118	TBC1 domain family member 22A
ATXN2L	Q8WWM7	-0.0534338	0.465118	Ataxin-2-like protein
AP2S1	P53680	-0.011803	0.465135	AP-2 complex subunit sigma
MAPRE1	Q15691	-0.0624184	0.465172	Microtubule-associated protein RP/EB family member 1
STX6	O43752	0.0938629	0.465446	Syntaxin-6
IKBIP	Q70UQ0	-0.0968895	0.465597	Inhibitor of nuclear factor kappa-B kinase-interacting protein
PITPNB	P48739	-0.0412915	0.465791	Phosphatidylinositol transfer protein beta isoform
HINT3	Q9NQE9	-0.0868502	0.465791	Adenosine 5'-monophosphoramidase HINT3
RALY	Q9UKM9	0.0142847	0.465858	RNA-binding protein Raly
UBE2T	Q9NPD8	0.0148618	0.465999	Ubiquitin-conjugating enzyme E2 T
PSMG4	Q5JS54	-0.641605	0.466051	Proteasome assembly chaperone 4
ELMO2	Q96JJ3	-0.0631547	0.466074	Engulfment and cell motility protein 2
NDUFA13	Q9P0J0	-0.0284609	0.46611	NADH dehydrogenase [ubiquinone] 1 alpha subcomplex subunit 13
NAA40	Q86UY6	-0.241261	0.466464	N-alpha-acetyltransferase 40
SNX12	Q9UMY4	-0.0888489	0.466905	Sorting nexin-12
THRAP3	Q9Y2W1	-0.00411508	0.467032	Thyroid hormone receptor-associated protein 3
RFLNB	Q8N5W9	0.0790979	0.467072	Refilin-B
DCTN3	O75935	-0.291019	0.467329	Dynactin subunit 3
MTR	Q99707	0.097846	0.467646	Methionine synthase
MYO1A	Q9UBC5	0.0502692	0.467767	Unconventional myosin-Ia
MT1X	P80297	-0.433015	0.467858	Metallothionein-1X
NUDT1	P36639	0.243578	0.467889	Oxidized purine nucleoside triphosphate hydrolase
HCCS	P53701	0.169765	0.467959	Holocytochrome c-type synthase
EXOC5	O00471	0.386876	0.468313	Exocyst complex component 5
EEF1E1	O43324	-0.0386807	0.468331	Eukaryotic translation elongation factor 1 epsilon-1
MVP	Q14764	0.0203914	0.468703	Major vault protein
LANCL1	O43813	-0.0735839	0.468766	Glutathione S-transferase LANCL1
SEPTIN6	Q14141	-0.125284	0.469022	Septin-6
ARHGAP12	Q8IWW6	0.0651664	0.469022	Rho GTPase-activating protein 12
FAM169A	Q9Y6X4	0.172236	0.469279	Soluble lamin-associated protein of 75 kDa
ATP6V1D	Q9Y5K8	-0.0295189	0.46928	V-type proton ATPase subunit D
UPP1	Q16831	-0.0291555	0.469421	Uridine phosphorylase 1
AP2A2	O94973	-0.0600443	0.469623	AP-2 complex subunit alpha-2
PATL1	Q86TB9	-0.00603551	0.469866	Protein PAT1 homolog 1
SMG7	Q92540	0.810574	0.469977	Protein SMG7
DDAH1	O94760	0.0513819	0.470007	N(G),N(G)-dimethylarginine dimethylaminohydrolase 1
SAMD4A	Q9UPU9	-0.248719	0.470085	Protein Smaug homolog 1
STK32C	Q86UX6	0.00765197	0.470166	Serine/threonine-protein kinase 32C
COMMD4	Q9H0A8	-0.486353	0.470205	COMM domain-containing protein 4
XPC	Q01831	0.378424	0.470287	DNA repair protein complementing XP-C cells
SNX9	Q9Y5X1	-0.0422709	0.470407	Sorting nexin-9
ANXA4	P09525	-0.0562834	0.470443	Annexin A4
FANCM	Q8IYD8	-0.422882	0.470617	Fanconi anemia group M protein
AGTRAP	Q6RW13	-0.135427	0.470885	Type-1 angiotensin II receptor-associated protein
SAR1A	Q9NR31	0.0160304	0.47113	GTP-binding protein SAR1a
MYSM1	Q5VVJ2	0.0067908	0.471163	Deubiquitinase MYSM1
FADS3	Q9Y5Q0	-0.586737	0.471227	Fatty acid desaturase 3
ACOT1	Q86TX2	0.0206144	0.471545	Acyl-coenzyme A thioesterase 1
PPIA	P62937	-0.0106758	0.471626	Peptidyl-prolyl cis-trans isomerase A
RSPRY1	Q96DX4	-0.926296	0.471808	RING finger and SPRY domain-containing protein 1
EMC8	O43402	-0.148826	0.471835	ER membrane protein complex subunit 8
ATP5MG	O75964	0.0200163	0.471858	ATP synthase subunit g, mitochondrial
CNOT6L;CNOT6	Q96LI5;Q9ULM6	-0.0148671	0.471882	CCR4-NOT transcription complex subunit 6-like;CCR4-NOT transcription complex subunit 6
VAPB	O95292	0.245022	0.471893	Vesicle-associated membrane protein-associated protein B/C
GAPDH	P04406	-0.012844	0.472336	Glyceraldehyde-3-phosphate dehydrogenase
MED12	Q93074	-0.0477191	0.472418	Mediator of RNA polymerase II transcription subunit 12
SET	Q01105	-0.0561961	0.472438	Protein SET
GTF3C2	Q8WUA4	-0.0552471	0.472493	General transcription factor 3C polypeptide 2
MYCBP	Q99417	-0.0604593	0.472568	c-Myc-binding protein
NDUFB1	O75438	-1.8974	0.472602	NADH dehydrogenase [ubiquinone] 1 beta subcomplex subunit 1
SYNCRIP	O60506	-0.153475	0.472718	Heterogeneous nuclear ribonucleoprotein Q
CAB39	Q9Y376	-0.0672825	0.472718	Calcium-binding protein 39

### Sheet: S1D - ATG9A-KO TPEN 24hr 0hr
Genes	UniProtIds	AVG.Log2.Ratio	Qvalue	ProteinDescriptions
AHNAK	Q09666	-0.335572	3.41043e-60	Neuroblast differentiation-associated protein AHNAK
TRIM28	Q13263	-1.54848	8.87271e-28	Transcription intermediary factor 1-beta
TFRC	P02786	1.01747	3.07144e-20	Transferrin receptor protein 1
PLOD2	O00469	-1.23234	2.93914e-19	Procollagen-lysine,2-oxoglutarate 5-dioxygenase 2
ADAR	P55265	-0.863772	4.41856e-19	Double-stranded RNA-specific adenosine deaminase
RPL4	P36578	-0.338772	2.63156e-18	60S ribosomal protein L4
HSPA5	P11021	0.368755	1.19968e-17	Endoplasmic reticulum chaperone BiP
PLEC	Q15149	-0.149509	1.66671e-17	Plectin
HSPE1	P61604	0.424466	3.18819e-17	10 kDa heat shock protein, mitochondrial
SQSTM1	Q13501	-1.70528	1.06062e-16	Sequestosome-1
PPME1	Q9Y570	0.687337	2.69994e-16	Protein phosphatase methylesterase 1
VCP	P55072	0.29625	8.26513e-15	Transitional endoplasmic reticulum ATPase
TPX2	Q9ULW0	-1.14325	9.55239e-14	Targeting protein for Xklp2
EEF1G	P26641	-0.270928	4.73117e-13	Elongation factor 1-gamma
DDX21	Q9NR30	0.283452	8.18508e-13	Nucleolar RNA helicase 2
HSPA1A;HSPA1B	P0DMV8;P0DMV9	0.747056	2.11367e-12	Heat shock 70 kDa protein 1A;Heat shock 70 kDa protein 1B
KTN1	Q86UP2	0.372534	9.7233e-12	Kinectin
ADI1	Q9BV57	-1.88243	6.44667e-11	1,2-dihydroxy-3-keto-5-methylthiopentene dioxygenase
ATP2A2	P16615	0.474987	6.67544e-11	Sarcoplasmic/endoplasmic reticulum calcium ATPase 2
FASN	P49327	-0.38784	6.81973e-11	Fatty acid synthase
RPL6	Q02878	-0.291614	1.11846e-10	60S ribosomal protein L6
CCNB1	P14635	-2.08124	1.15465e-10	G2/mitotic-specific cyclin-B1
PDLIM7	Q9NR12	-1.99164	1.24227e-10	PDZ and LIM domain protein 7
PDIA3	P30101	0.369464	2.13565e-10	Protein disulfide-isomerase A3
ANLN	Q9NQW6	-0.576285	3.23442e-10	Anillin
RPL15	P61313	-0.603938	3.27608e-10	60S ribosomal protein L15
TOR1AIP1	Q5JTV8	0.787458	3.47693e-10	Torsin-1A-interacting protein 1
RPL18	Q07020	-0.417981	3.47947e-10	60S ribosomal protein L18
CTSD	P07339	0.674936	3.65184e-10	Cathepsin D
SLC1A5	Q15758	0.809065	4.85692e-10	Neutral amino acid transporter B(0)
ELP3	Q9H9T3	-1.66283	5.64943e-10	Elongator complex protein 3
IARS2	Q9NSE4	0.320913	7.28008e-10	Isoleucine--tRNA ligase, mitochondrial
ALDOA	P04075	0.437708	7.44768e-10	Fructose-bisphosphate aldolase A
HK2	P52789	0.952535	9.85713e-10	Hexokinase-2
FLNB	O75369	-0.180053	1.32827e-09	Filamin-B
DHX30	Q7L2E3	-0.433427	1.48758e-09	ATP-dependent RNA helicase DHX30
VASP	P50552	-0.42703	1.48924e-09	Vasodilator-stimulated phosphoprotein
GEMIN5	Q8TEQ6	-0.66418	1.75296e-09	Gem-associated protein 5
HLA-A	P04439	0.567111	1.78575e-09	HLA class I histocompatibility antigen, A alpha chain
TACC3	Q9Y6A5	-0.718286	1.93624e-09	Transforming acidic coiled-coil-containing protein 3
RPS13	P62277	-0.249652	2.69935e-09	40S ribosomal protein S13
DDX5	P17844	-0.621879	3.55804e-09	Probable ATP-dependent RNA helicase DDX5
ELAC2	Q9BQ52	-1.02065	3.6862e-09	Zinc phosphodiesterase ELAC protein 2
CLUH	O75153	-0.700976	5.6562e-09	Clustered mitochondria protein homolog
P4HB	P07237	0.366742	6.09755e-09	Protein disulfide-isomerase
USP10	Q14694	-0.324341	6.27206e-09	Ubiquitin carboxyl-terminal hydrolase 10
P4HA1	P13674	0.90134	8.46528e-09	Prolyl 4-hydroxylase subunit alpha-1
ATAD1	Q8NBU5	0.739549	1.03465e-08	Outer mitochondrial transmembrane helix translocase
SCRIB	Q14160	-0.70378	1.13685e-08	Protein scribble homolog
PPID	Q08752	0.597198	1.1523e-08	Peptidyl-prolyl cis-trans isomerase D
HYOU1	Q9Y4L1	0.296827	1.42912e-08	Hypoxia up-regulated protein 1
TRIM25	Q14258	-0.578879	1.43835e-08	E3 ubiquitin/ISG15 ligase TRIM25
STAU1	O95793	0.315046	1.75193e-08	Double-stranded RNA-binding protein Staufen homolog 1
SLC25A3	Q00325	0.248325	1.87689e-08	Phosphate carrier protein, mitochondrial
GPD2	P43304	0.466261	2.91168e-08	Glycerol-3-phosphate dehydrogenase, mitochondrial
SDHB	P21912	-0.641546	3.26287e-08	Succinate dehydrogenase [ubiquinone] iron-sulfur subunit, mitochondrial
MKI67	P46013	0.250807	3.51268e-08	Proliferation marker protein Ki-67
HDLBP	Q00341	-0.296711	3.66382e-08	Vigilin
DDX39B	Q13838	0.521436	4.81598e-08	Spliceosome RNA helicase DDX39B
RPS9	P46781	-0.220912	4.86183e-08	40S ribosomal protein S9
PDIA4	P13667	0.344605	5.0165e-08	Protein disulfide-isomerase A4
GTF2I	P78347	-0.528056	5.31963e-08	General transcription factor II-I
POLDIP3	Q9BY77	0.544995	5.79091e-08	Polymerase delta-interacting protein 3
GCN1	Q92616	-0.262574	5.89667e-08	eIF-2-alpha kinase activator GCN1
ALDH2	P05091	0.583044	6.42739e-08	Aldehyde dehydrogenase, mitochondrial
ZC3H14	Q6PJT7	-0.892263	6.9809e-08	Zinc finger CCCH domain-containing protein 14
RPL7	P18124	-0.266797	1.02913e-07	60S ribosomal protein L7
YWHAE	P62258	-0.478635	1.09283e-07	14-3-3 protein epsilon
TRIP6	Q15654	-2.18546	1.09479e-07	Thyroid receptor-interacting protein 6
PXN	P49023	-0.995311	1.1661e-07	Paxillin
RPL14	P50914	-0.358953	1.19968e-07	60S ribosomal protein L14
RACK1	P63244	-0.32916	1.25516e-07	Receptor of activated protein C kinase 1
KDM3B	Q7LBC6	-1.84419	1.29772e-07	Lysine-specific demethylase 3B
SPTAN1	Q13813	-0.184499	1.38551e-07	Spectrin alpha chain, non-erythrocytic 1
CSTB	P04080	-1.05353	1.77636e-07	Cystatin-B
DDX6	P26196	-0.392811	1.81526e-07	Probable ATP-dependent RNA helicase DDX6
PHB2	Q99623	0.29458	1.94813e-07	Prohibitin-2
MVP	Q14764	-0.37868	2.28644e-07	Major vault protein
TMED10	P49755	0.27412	2.32681e-07	Transmembrane emp24 domain-containing protein 10
NDUFS1	P28331	-0.350498	2.77508e-07	NADH-ubiquinone oxidoreductase 75 kDa subunit, mitochondrial
OGT	O15294	-0.433188	3.18777e-07	UDP-N-acetylglucosamine--peptide N-acetylglucosaminyltransferase 110 kDa subunit
SDHA	P31040	-0.397278	3.39447e-07	Succinate dehydrogenase [ubiquinone] flavoprotein subunit, mitochondrial
SH3KBP1	Q96B97	0.462178	3.46836e-07	SH3 domain-containing kinase-binding protein 1
EXOC7	Q9UPT5	0.410996	4.39707e-07	Exocyst complex component 7
SPTBN1	Q01082	-0.199469	4.40471e-07	Spectrin beta chain, non-erythrocytic 1
ASPH	Q12797	0.378402	4.67251e-07	Aspartyl/asparaginyl beta-hydroxylase
MCM4	P33991	-0.311759	5.30098e-07	DNA replication licensing factor MCM4
SEC22B	O75396	0.709338	5.62922e-07	Vesicle-trafficking protein SEC22b
HSP90AA1	P07900	0.230121	6.02986e-07	Heat shock protein HSP 90-alpha
UBTF	P17480	-0.742763	6.78392e-07	Nucleolar transcription factor 1
PDLIM5	Q96HC4	-1.38715	7.10208e-07	PDZ and LIM domain protein 5
MTDH	Q86UE4	0.480548	8.20407e-07	Protein LYRIC
CHORDC1	Q9UHD1	-0.606022	8.42908e-07	Cysteine and histidine-rich domain-containing protein 1
ETFB	P38117	0.296999	8.66627e-07	Electron transfer flavoprotein subunit beta
HSPH1	Q92598	0.443026	8.67631e-07	Heat shock protein 105 kDa
BCAR1	P56945	-0.392594	8.90776e-07	Breast cancer anti-estrogen resistance protein 1
MSH6	P52701	-0.294329	9.34268e-07	DNA mismatch repair protein Msh6
SOD2	P04179	0.370855	1.05111e-06	Superoxide dismutase [Mn], mitochondrial
CDC20	Q12834	-1.97521	1.06453e-06	Cell division cycle protein 20 homolog
ATP5F1B	P06576	0.185816	1.08246e-06	ATP synthase subunit beta, mitochondrial
MRPL15	Q9P015	-0.571962	1.31727e-06	39S ribosomal protein L15, mitochondrial
HSPA4L	O95757	0.488819	1.3649e-06	Heat shock 70 kDa protein 4L
SERPINE1	P05121	-1.63562	1.52391e-06	Plasminogen activator inhibitor 1
TMX1	Q9H3N1	0.477463	1.67869e-06	Thioredoxin-related transmembrane protein 1
KIF22	Q14807	-1.12868	1.86694e-06	Kinesin-like protein KIF22
POLD1	P28340	-1.4948	1.90645e-06	DNA polymerase delta catalytic subunit
RPL24	P83731	-0.428208	1.94196e-06	60S ribosomal protein L24
SFN	P31947	-0.51577	2.0546e-06	14-3-3 protein sigma
EXD2	Q9NVH0	1.55485	2.07522e-06	Exonuclease 3'-5' domain-containing protein 2
PRIM1	P49642	-1.10504	2.14433e-06	DNA primase small subunit
NFAT5	O94916	0.932904	2.20402e-06	Nuclear factor of activated T-cells 5
PROSER2	Q86WR7	-1.25462	2.25581e-06	Proline and serine-rich protein 2
RPN1	P04843	0.237503	2.53715e-06	Dolichyl-diphosphooligosaccharide--protein glycosyltransferase subunit 1
PSMC2	P35998	0.227351	2.56656e-06	26S proteasome regulatory subunit 7
YBX3	P16989	-0.335299	2.78716e-06	Y-box-binding protein 3
HSD17B10	Q99714	0.201346	2.86962e-06	3-hydroxyacyl-CoA dehydrogenase type-2
RPL21	P46778	-0.38202	2.94997e-06	60S ribosomal protein L21
RPS20	P60866	-0.177479	3.04006e-06	40S ribosomal protein S20
CNBP	P62633	-3.32476	3.1922e-06	CCHC-type zinc finger nucleic acid binding protein
TUBGCP2	Q9BSJ2	-0.987709	3.23288e-06	Gamma-tubulin complex component 2
PLOD1	Q02809	-0.447364	3.24323e-06	Procollagen-lysine,2-oxoglutarate 5-dioxygenase 1
AAAS	Q9NRG9	-0.385656	3.26797e-06	Aladin
DYNC1H1	Q14204	-0.154913	3.48609e-06	Cytoplasmic dynein 1 heavy chain 1
SMCHD1	A6NHR9	0.312937	3.49845e-06	Structural maintenance of chromosomes flexible hinge domain-containing protein 1
CHAMP1	Q96JM3	-2.33019	3.56455e-06	Chromosome alignment-maintaining phosphoprotein 1
ZC3H11A	O75152	-1.57655	3.63836e-06	Zinc finger CCCH domain-containing protein 11A
HSPD1	P10809	0.188341	3.79969e-06	60 kDa heat shock protein, mitochondrial
NDUFS2	O75306	-0.321479	3.86195e-06	NADH dehydrogenase [ubiquinone] iron-sulfur protein 2, mitochondrial
PIP4K2C	Q8TBX8	0.564084	3.88129e-06	Phosphatidylinositol 5-phosphate 4-kinase type-2 gamma
PTGES3	Q15185	0.610036	4.33428e-06	Prostaglandin E synthase 3
LAP3	P28838	0.224286	4.78316e-06	Cytosol aminopeptidase
PAK4	O96013	-0.228409	4.90642e-06	Serine/threonine-protein kinase PAK 4
PPAT	Q06203	-1.29935	5.18161e-06	Amidophosphoribosyltransferase
LBR	Q14739	0.302863	5.68957e-06	Delta(14)-sterol reductase LBR
RIN1	Q13671	-0.915018	6.28675e-06	Ras and Rab interactor 1
SPAG9	O60271	0.549163	6.40131e-06	C-Jun-amino-terminal kinase-interacting protein 4
CAD	P27708	-0.340471	6.47467e-06	CAD protein
GPX8	Q8TED1	0.808175	6.6574e-06	Probable glutathione peroxidase 8
KIFC1	Q9BW19	-2.13701	7.28616e-06	Kinesin-like protein KIFC1
DBN1	Q16643	-0.38013	7.34906e-06	Drebrin
PUF60	Q9UHX1	-0.424591	7.3987e-06	Poly(U)-binding-splicing factor PUF60
RPS12	P25398	-0.322624	7.88222e-06	40S ribosomal protein S12
SRP68	Q9UHB9	-0.361125	8.01587e-06	Signal recognition particle subunit SRP68
GPKOW	Q92917	-0.694832	8.10724e-06	G-patch domain and KOW motifs-containing protein
TPP1	O14773	0.331269	8.78999e-06	Tripeptidyl-peptidase 1
TGOLN2	O43493	0.795526	8.81034e-06	Trans-Golgi network integral membrane protein 2
C11orf54	Q9H0W9	1.09442	9.12079e-06	Ester hydrolase C11orf54
AURKB	Q96GD4	-1.28051	9.7944e-06	Aurora kinase B
PUM1	Q14671	-0.789315	9.97241e-06	Pumilio homolog 1
HMOX1	P09601	-0.421594	1.05448e-05	Heme oxygenase 1
OCIAD1	Q9NX40	0.635743	1.09373e-05	OCIA domain-containing protein 1
CHMP2B	Q9UQN3	0.57369	1.11775e-05	Charged multivesicular body protein 2b
RPS8	P62241	-0.246623	1.16628e-05	40S ribosomal protein S8
MCCC2	Q9HCC0	0.300064	1.20343e-05	Methylcrotonoyl-CoA carboxylase beta chain, mitochondrial
BAG3	O95817	0.84431	1.24572e-05	BAG family molecular chaperone regulator 3
MANF	P55145	0.525358	1.31731e-05	Mesencephalic astrocyte-derived neurotrophic factor
SPAG5	Q96R06	-0.783277	1.33657e-05	Sperm-associated antigen 5
DIDO1	Q9BTC0	0.420821	1.34422e-05	Death-inducer obliterator 1
OCIAD2	Q56VL3	-1.09873	1.37863e-05	OCIA domain-containing protein 2
MCMBP	Q9BTE3	-0.579737	1.41913e-05	Mini-chromosome maintenance complex-binding protein
MYOF	Q9NZM1	0.382065	1.43128e-05	Myoferlin
SERPINB9	P50453	-0.340438	1.43531e-05	Serpin B9
PGM1	P36871	-0.261556	1.43931e-05	Phosphoglucomutase-1
FHOD1	Q9Y613	0.573032	1.53026e-05	FH1/FH2 domain-containing protein 1
TUBGCP3	Q96CW5	-0.855739	1.80142e-05	Gamma-tubulin complex component 3
ANO6	Q4KMQ2	0.421717	1.80858e-05	Anoctamin-6
PRCC	Q92733	-0.710219	1.93473e-05	Proline-rich protein PRCC
RAD18	Q9NS91	-2.0305	2.00824e-05	E3 ubiquitin-protein ligase RAD18
RBM4	Q9BWF3	-0.837396	2.04336e-05	RNA-binding protein 4
PELO	Q9BRX2	0.894073	2.05159e-05	Protein pelota homolog
TAP2	Q03519	0.619366	2.11585e-05	Antigen peptide transporter 2
UTP20	O75691	0.405988	2.13513e-05	Small subunit processome component 20 homolog
CENPF	P49454	-1.95289	2.13513e-05	Centromere protein F
PAPSS1	O43252	0.561525	2.32587e-05	Bifunctional 3'-phosphoadenosine 5'-phosphosulfate synthase 1
ARMCX3	Q9UH62	0.556204	2.33166e-05	Armadillo repeat-containing X-linked protein 3
APRT	P07741	-0.234956	2.34498e-05	Adenine phosphoribosyltransferase
ALDOC	P09972	0.509903	2.34895e-05	Fructose-bisphosphate aldolase C
TNPO1	Q92973	0.391218	2.70935e-05	Transportin-1
CTR9	Q6PD62	0.477501	2.75197e-05	RNA polymerase-associated protein CTR9 homolog
RAB10	P61026	0.305793	2.84435e-05	Ras-related protein Rab-10
CEBPZ	Q03701	0.557925	2.88647e-05	CCAAT/enhancer-binding protein zeta
DIAPH3	Q9NSV4	0.494871	2.99831e-05	Protein diaphanous homolog 3
EGFR	P00533	-0.405141	3.02975e-05	Epidermal growth factor receptor
MRPL19	P49406	-0.594261	3.04845e-05	39S ribosomal protein L19, mitochondrial
DNAJB1	P25685	0.820941	3.15738e-05	DnaJ homolog subfamily B member 1
TNFRSF10D	Q9UBN6	2.65157	3.19769e-05	Tumor necrosis factor receptor superfamily member 10D
FTL	P02792	-1.60891	3.27038e-05	Ferritin light chain
CKAP2	Q8WWK9	-0.511248	3.3573e-05	Cytoskeleton-associated protein 2
ARHGAP1	Q07960	-0.350195	3.37747e-05	Rho GTPase-activating protein 1
RPL22L1	Q6P5R6	-0.548599	3.43633e-05	60S ribosomal protein L22-like 1
NUDCD1	Q96RS6	-0.35186	3.46258e-05	NudC domain-containing protein 1
SDCBP	O00560	0.897339	3.50765e-05	Syntenin-1
HNRNPA2B1	P22626	0.183902	3.55524e-05	Heterogeneous nuclear ribonucleoproteins A2/B1
PTMS	P20962	-0.282851	3.82797e-05	Parathymosin
PSMC1	P62191	0.378354	4.08077e-05	26S proteasome regulatory subunit 4
RBM22	Q9NW64	-0.806046	4.15511e-05	Pre-mRNA-splicing factor RBM22
SUPT6H	Q7KZ85	0.286504	4.205e-05	Transcription elongation factor SPT6
RPL19	P84098	-0.273238	4.41317e-05	60S ribosomal protein L19
SRXN1	Q9BYN0	1.49054	4.54032e-05	Sulfiredoxin-1
KIF2C	Q99661	-0.477088	4.54198e-05	Kinesin-like protein KIF2C
DPH2	Q9BQC3	-4.07184	4.61737e-05	2-(3-amino-3-carboxypropyl)histidine synthase subunit 2
FAM111B	Q6SJ93	0.838295	4.7927e-05	Serine protease FAM111B
AHCTF1	Q8WYP5	0.197511	5.13715e-05	Protein ELYS
COPG2	Q9UBF2	0.509151	5.24575e-05	Coatomer subunit gamma-2
NCAPG	Q9BPX3	-0.290629	5.40877e-05	Condensin complex subunit 3
VPS4A	Q9UN37	-0.624479	5.46474e-05	Vacuolar protein sorting-associated protein 4A
CPSF3	Q9UKF6	-0.626349	5.47219e-05	Cleavage and polyadenylation specificity factor subunit 3
MCM6	Q14566	-0.293315	5.51134e-05	DNA replication licensing factor MCM6
RTN4	Q9NQC3	0.33885	5.57635e-05	Reticulon-4
RPL31	P62899	-0.350037	5.59052e-05	60S ribosomal protein L31
RANGAP1	P46060	-0.533318	5.61441e-05	Ran GTPase-activating protein 1
SLC12A2	P55011	0.803239	5.61441e-05	Solute carrier family 12 member 2
SNRNP200	O75643	0.228569	5.95962e-05	U5 small nuclear ribonucleoprotein 200 kDa helicase
PTER	Q96BW5	-0.676254	6.01944e-05	Phosphotriesterase-related protein
EIF3A	Q14152	-0.187394	6.0914e-05	Eukaryotic translation initiation factor 3 subunit A
NIBAN2	Q96TA1	-0.3933	6.14979e-05	Protein Niban 2
MAGED2	Q9UNF1	0.410871	6.22346e-05	Melanoma-associated antigen D2
PRDX4	Q13162	0.410141	6.49677e-05	Peroxiredoxin-4
RGS10	O43665	-0.63422	6.59547e-05	Regulator of G-protein signaling 10
LMAN2	Q12907	0.347856	6.67296e-05	Vesicular integral-membrane protein VIP36
UBE2I	P63279	-0.348816	6.92859e-05	SUMO-conjugating enzyme UBC9
RPL38	P63173	-0.491713	6.98463e-05	60S ribosomal protein L38
TSN	Q15631	-0.386587	7.26296e-05	Translin
FERMT1	Q9BQL6	-1.02816	7.34121e-05	Fermitin family homolog 1
UQCRFS1	P47985	-0.628005	7.54805e-05	Cytochrome b-c1 complex subunit Rieske, mitochondrial
PTPRF	P10586	0.723278	7.55077e-05	Receptor-type tyrosine-protein phosphatase F
MRPL48	Q96GC5	-0.503753	7.55077e-05	39S ribosomal protein L48, mitochondrial
MEMO1	Q9Y316	-0.477929	7.66074e-05	Protein MEMO1
RPL29	P47914	-0.598539	7.80999e-05	60S ribosomal protein L29
PRRC2B	Q5JSZ5	-0.479815	8.06012e-05	Protein PRRC2B
DSP	P15924	-0.341023	8.08847e-05	Desmoplakin
EIF5	P55010	0.442076	8.20698e-05	Eukaryotic translation initiation factor 5
CAPRIN1	Q14444	-0.363374	8.47007e-05	Caprin-1
YTHDF2	Q9Y5A9	-0.868079	8.69105e-05	YTH domain-containing family protein 2
UGGT1	Q9NYU2	0.293876	8.85665e-05	UDP-glucose:glycoprotein glucosyltransferase 1
IARS1	P41252	0.123277	8.87897e-05	Isoleucine--tRNA ligase, cytoplasmic
OCLN	Q16625	0.708302	8.96012e-05	Occludin
MAT2A	P31153	-0.315907	9.11282e-05	S-adenosylmethionine synthase isoform type-2
ADSS2	P30520	-0.320348	9.13417e-05	Adenylosuccinate synthetase isozyme 2
TBK1	Q9UHD2	0.50591	9.29013e-05	Serine/threonine-protein kinase TBK1
CYP51A1	Q16850	-1.29392	9.56841e-05	Lanosterol 14-alpha demethylase
EIF4H	Q15056	-0.293005	0.000103569	Eukaryotic translation initiation factor 4H
TARS1	P26639	-0.129925	0.000104083	Threonine--tRNA ligase 1, cytoplasmic
TMEM165	Q9HC07	0.534307	0.000104286	Transmembrane protein 165
PNPLA6	Q8IY17	0.939867	0.000107542	Patatin-like phospholipase domain-containing protein 6
UBE2N	P61088	-0.37708	0.000108502	Ubiquitin-conjugating enzyme E2 N
UBE2C	O00762	-0.481344	0.000113852	Ubiquitin-conjugating enzyme E2 C
HNRNPD	Q14103	0.136022	0.00011452	Heterogeneous nuclear ribonucleoprotein D0
RPS6	P62753	-0.283811	0.00011509	40S ribosomal protein S6
GNL1	P36915	0.709451	0.000118935	Guanine nucleotide-binding protein-like 1
RPL11	P62913	-0.310466	0.000119071	60S ribosomal protein L11
DNAJB11	Q9UBS4	0.387274	0.000121596	DnaJ homolog subfamily B member 11
HSP90B1	P14625	0.296642	0.000122372	Endoplasmin
MRPS22	P82650	-0.459162	0.000123401	28S ribosomal protein S22, mitochondrial
RBM26	Q5T8P6	0.396335	0.000128115	RNA-binding protein 26
AFG3L2	Q9Y4W6	0.34742	0.000131832	AFG3-like protein 2
RPL7A	P62424	-0.289002	0.000136817	60S ribosomal protein L7a
OPA1	O60313	0.435407	0.000141355	Dynamin-like 120 kDa protein, mitochondrial
FUBP3	Q96I24	0.289927	0.00014472	Far upstream element-binding protein 3
RPL8	P62917	-0.322346	0.000148292	60S ribosomal protein L8
MRPL46	Q9H2W6	-0.360615	0.000151941	39S ribosomal protein L46, mitochondrial
CTNNB1	P35222	-0.607624	0.000153403	Catenin beta-1
HECTD1	Q9ULT8	-0.45763	0.000160206	E3 ubiquitin-protein ligase HECTD1
GOLGA3	Q08378	0.605248	0.00016439	Golgin subfamily A member 3
KIFBP	Q96EK5	-0.778985	0.000164761	KIF-binding protein
SMTN	P53814	-1.05933	0.000167606	Smoothelin
CASP3	P42574	-0.510081	0.000174415	Caspase-3
BUD31	P41223	-1.09468	0.000177621	Protein BUD31 homolog
CALR	P27797	0.300949	0.000181319	Calreticulin
H1-10	Q92522	-0.696929	0.000182504	Histone H1.10
DHFR	P00374	-0.871801	0.000183537	Dihydrofolate reductase
PFKFB3	Q16875	1.67379	0.000184657	6-phosphofructo-2-kinase/fructose-2,6-bisphosphatase 3
GOLIM4	O00461	0.370612	0.000185984	Golgi integral membrane protein 4
QDPR	P09417	-0.382131	0.00019009	Dihydropteridine reductase
SND1	Q7KZF4	0.158955	0.000194144	Staphylococcal nuclease domain-containing protein 1
RPL32	P62910	-0.743825	0.000196115	60S ribosomal protein L32
PSMC3	P17980	0.231781	0.000198695	26S proteasome regulatory subunit 6A
RAD21	O60216	0.510964	0.000202458	Double-strand-break repair protein rad21 homolog
YWHAZ	P63104	-0.266719	0.000205123	14-3-3 protein zeta/delta
HMGB1	P09429	-0.247869	0.000206491	High mobility group protein B1
SF3B3	Q15393	-0.257273	0.000207919	Splicing factor 3B subunit 3
RPL27A	P46776	-0.418509	0.000215639	60S ribosomal protein L27a
PKM	P14618	0.111505	0.000218664	Pyruvate kinase PKM
CANX	P27824	0.247368	0.000222186	Calnexin
RTN3	O95197	0.397293	0.000224298	Reticulon-3
CALU	O43852	-0.460088	0.000232442	Calumenin
SUCLG2	Q96I99	-0.243536	0.000232673	Succinate--CoA ligase [GDP-forming] subunit beta, mitochondrial
ZNF280C	Q8ND82	-2.16845	0.000234307	Zinc finger protein 280C
CHTOP	Q9Y3Y2	0.658968	0.000234366	Chromatin target of PRMT1 protein
PSMD3	O43242	-0.189283	0.000237214	26S proteasome non-ATPase regulatory subunit 3
RPL26	P61254	-0.476221	0.000247126	60S ribosomal protein L26
IDH2	P48735	0.222381	0.000256917	Isocitrate dehydrogenase [NADP], mitochondrial
CSTF2	P33240	0.252084	0.000264903	Cleavage stimulation factor subunit 2
CCDC86	Q9H6F5	0.485613	0.000267096	Coiled-coil domain-containing protein 86
VAPB	O95292	0.294824	0.000268435	Vesicle-associated membrane protein-associated protein B/C
CNPY2	Q9Y2B0	0.488623	0.000268882	Protein canopy homolog 2
PABPC4	Q13310	-0.465634	0.000279918	Polyadenylate-binding protein 4
DDX10	Q13206	0.337482	0.000286579	Probable ATP-dependent RNA helicase DDX10
MRPS2	Q9Y399	-0.822783	0.000293943	28S ribosomal protein S2, mitochondrial
APOL2	Q9BQE5	0.780258	0.000294836	Apolipoprotein L2
SORD	Q00796	-0.19965	0.000306717	Sorbitol dehydrogenase
FABP5	Q01469	-0.296181	0.000308173	Fatty acid-binding protein 5
BCS1L	Q9Y276	-0.462458	0.000316237	Mitochondrial chaperone BCS1
ATP1B3	P54709	0.309444	0.000328392	Sodium/potassium-transporting ATPase subunit beta-3
EIF4B	P23588	-0.209066	0.000334198	Eukaryotic translation initiation factor 4B
GMPS	P49915	-0.342362	0.000334198	GMP synthase [glutamine-hydrolyzing]
FAM162A	Q96A26	0.706327	0.000337531	Protein FAM162A
POLE	Q07864	-1.56834	0.000337632	DNA polymerase epsilon catalytic subunit A
DHX15	O43143	0.141188	0.000340542	Pre-mRNA-splicing factor ATP-dependent RNA helicase DHX15
ACTN1	P12814	0.0998701	0.000341334	Alpha-actinin-1
PNPT1	Q8TCS8	0.201313	0.000341334	Polyribonucleotide nucleotidyltransferase 1, mitochondrial
BTAF1	O14981	0.448957	0.000351606	TATA-binding protein-associated factor 172
ILK	Q13418	-0.35769	0.000354062	Integrin-linked protein kinase
PNPLA2	Q96AD5	1.90998	0.000358665	Patatin-like phospholipase domain-containing protein 2
APMAP	Q9HDC9	0.317003	0.000368185	Adipocyte plasma membrane-associated protein
HNRNPL	P14866	0.226749	0.000370825	Heterogeneous nuclear ribonucleoprotein L
EPHA2	P29317	0.357158	0.000377068	Ephrin type-A receptor 2
CYBA	P13498	0.706199	0.000385537	Cytochrome b-245 light chain
ORC1	Q13415	2.09785	0.000385537	Origin recognition complex subunit 1
ESYT1	Q9BSJ8	0.287698	0.000402284	Extended synaptotagmin-1
SFPQ	P23246	0.112105	0.000410804	Splicing factor, proline- and glutamine-rich
NSD3	Q9BZ95	-1.37581	0.00041131	Histone-lysine N-methyltransferase NSD3
RPS16	P62249	-0.231214	0.000414738	40S ribosomal protein S16
SLC25A11	Q02978	0.233524	0.000425177	Mitochondrial 2-oxoglutarate/malate carrier protein
HNRNPC	P07910	0.189045	0.000433414	Heterogeneous nuclear ribonucleoproteins C1/C2
LDHA	P00338	0.384985	0.000439007	L-lactate dehydrogenase A chain
RPL35A	P18077	-0.299401	0.000448237	60S ribosomal protein L35a
CEP55	Q53EZ4	0.866815	0.000452904	Centrosomal protein of 55 kDa
CTPS1	P17812	-0.36216	0.000460121	CTP synthase 1
RPL28	P46779	-0.233858	0.000485084	60S ribosomal protein L28
RPS6KA4	O75676	-0.727989	0.000489931	Ribosomal protein S6 kinase alpha-4
AP2B1	P63010	0.293577	0.000495602	AP-2 complex subunit beta
ATP6V1A	P38606	0.304113	0.000501046	V-type proton ATPase catalytic subunit A
ETFA	P13804	0.344221	0.00051138	Electron transfer flavoprotein subunit alpha, mitochondrial
RPL13A	P40429	-0.259763	0.000512636	60S ribosomal protein L13a
RPS14	P62263	-0.16375	0.000512636	40S ribosomal protein S14
TWF1	Q12792	0.142893	0.000512636	Twinfilin-1
RPL17	P18621	-0.328062	0.000521843	60S ribosomal protein L17
DHX9	Q08211	0.162052	0.000522365	ATP-dependent RNA helicase A
MICALL1	Q8N3F8	-1.27773	0.000530058	MICAL-like protein 1
RIPOR1	Q6ZS17	-0.376105	0.000542118	Rho family-interacting cell polarization regulator 1
TNKS1BP1	Q9C0C2	-0.248874	0.000542118	182 kDa tankyrase-1-binding protein
GHITM	Q9H3K2	0.427535	0.000543851	Growth hormone-inducible transmembrane protein
PAF1	Q8N7H5	0.343324	0.000549283	RNA polymerase II-associated factor 1 homolog
TRIP13	Q15645	-0.16178	0.000553717	Pachytene checkpoint protein 2 homolog
SDE2	Q6IQ49	0.85892	0.000559633	Replication stress response regulator SDE2
NDUFS8	O00217	-0.637828	0.000563085	NADH dehydrogenase [ubiquinone] iron-sulfur protein 8, mitochondrial
POLD2	P49005	-1.40112	0.0005651	DNA polymerase delta subunit 2
PRPF40A	O75400	0.205816	0.000568026	Pre-mRNA-processing factor 40 homolog A
MLH1	P40692	-0.630905	0.000572462	DNA mismatch repair protein Mlh1
LASP1	Q14847	-0.394976	0.000592494	LIM and SH3 domain protein 1
TCF25	Q9BQ70	-0.375579	0.000608837	Transcription factor 25
AP2M1	Q96CW1	0.306813	0.000613618	AP-2 complex subunit mu
TM9SF3	Q9HD45	0.378603	0.000619091	Transmembrane 9 superfamily member 3
PDIA6	Q15084	0.337969	0.000636371	Protein disulfide-isomerase A6
SCAMP2	O15127	0.375287	0.000641996	Secretory carrier-associated membrane protein 2
MFN1	Q8IWA4	0.563837	0.00065267	Mitofusin-1
UFC1	Q9Y3C8	0.65058	0.00066059	Ubiquitin-fold modifier-conjugating enzyme 1
UAP1	Q16222	-0.594733	0.000661587	UDP-N-acetylhexosamine pyrophosphorylase
TUBB3	Q13509	0.154271	0.000663894	Tubulin beta-3 chain
NaN	NaN	-1.10893	0.000668879	SWISS-PROT:P34955 (Bos taurus) Alpha-1-antiproteinase precursor
RPS3	P23396	-0.245513	0.000668968	40S ribosomal protein S3
MRPS25	P82663	-0.618736	0.000676715	28S ribosomal protein S25, mitochondrial
GPR180	Q86V85	0.569963	0.000678147	Integral membrane protein GPR180
PNN	Q9H307	-0.20658	0.000678517	Pinin
CUL3	Q13618	-0.467948	0.000681346	Cullin-3
RPL37A	P61513	-0.322223	0.000687996	60S ribosomal protein L37a
ANXA3	P12429	-0.094104	0.000709639	Annexin A3
SMARCD1	Q96GM5	-0.435621	0.000709639	SWI/SNF-related matrix-associated actin-dependent regulator of chromatin subfamily D member 1
QPRT	Q15274	-0.229069	0.000714422	Nicotinate-nucleotide pyrophosphorylase [carboxylating]
MISP	Q8IVT2	-1.18452	0.000728281	Mitotic interactor and substrate of PLK1
RNASEH2A	O75792	-0.464461	0.000731562	Ribonuclease H2 subunit A
SLC25A1	P53007	0.406397	0.000734257	Tricarboxylate transport protein, mitochondrial
BPNT1	O95861	0.502531	0.000740465	3'(2'),5'-bisphosphate nucleotidase 1
GANAB	Q14697	0.174204	0.000740465	Neutral alpha-glucosidase AB
CPNE3	O75131	-0.202024	0.00074219	Copine-3
NDUFAF2	Q8N183	0.294572	0.000742342	NADH dehydrogenase [ubiquinone] 1 alpha subcomplex assembly factor 2
PDCD6IP	Q8WUM4	0.227071	0.00076586	Programmed cell death 6-interacting protein
WDR1	O75083	0.191066	0.000774956	WD repeat-containing protein 1
MT1E	P04732	-5.07061	0.00077611	Metallothionein-1E
TES	Q9UGI8	-0.278038	0.000783212	Testin
RPLP2	P05387	-0.184746	0.000806354	60S acidic ribosomal protein P2
MZT2B;MZT2A	Q6NZ67;Q6P582	-0.615047	0.00081	Mitotic-spindle organizing protein 2B;Mitotic-spindle organizing protein 2A
CUL2	Q13617	-0.380316	0.000823228	Cullin-2
THOP1	P52888	-0.543037	0.000825897	Thimet oligopeptidase
QSOX2	Q6ZRP7	0.643582	0.000833952	Sulfhydryl oxidase 2
PLS1	Q14651	0.603505	0.000834691	Plastin-1
DDX41	Q9UJV9	-0.600042	0.000858153	Probable ATP-dependent RNA helicase DDX41
TPI1	P60174	0.160262	0.000866642	Triosephosphate isomerase
AGPS	O00116	0.199873	0.000870801	Alkyldihydroxyacetonephosphate synthase, peroxisomal
PSMD13	Q9UNM6	-0.201753	0.000871321	26S proteasome non-ATPase regulatory subunit 13
FAF2	Q96CS3	0.411844	0.000877851	FAS-associated factor 2
NXF1	Q9UBU9	0.323514	0.000882921	Nuclear RNA export factor 1
DIMT1	Q9UNQ2	-0.546167	0.000884689	Probable dimethyladenosine transferase
TRMT1L	Q7Z2T5	-1.86113	0.000890455	TRMT1-like protein
RANBP2	P49792	0.201142	0.0008929	E3 SUMO-protein ligase RanBP2
VDAC3	Q9Y277	0.348647	0.000893407	Voltage-dependent anion-selective channel protein 3
MT2A	P02795	-4.42841	0.000897763	Metallothionein-2
PFAS	O15067	-0.251167	0.00090219	Phosphoribosylformylglycinamidine synthase
FDFT1	P37268	0.542239	0.000912095	Squalene synthase
MCM7	P33993	-0.267502	0.000915429	DNA replication licensing factor MCM7
RPL10A	P62906	-0.275263	0.000915429	60S ribosomal protein L10a
POGZ	Q7Z3K3	-1.29603	0.00091705	Pogo transposable element with ZNF domain
GINS3	Q9BRX5	-0.715625	0.000919859	DNA replication complex GINS protein PSF3
DHRS7B	Q6IAN0	0.498944	0.000928874	Dehydrogenase/reductase SDR family member 7B
AASDHPPT	Q9NRN7	-0.713717	0.000950932	L-aminoadipate-semialdehyde dehydrogenase-phosphopantetheinyl transferase
CDC123	O75794	0.404323	0.00095773	Cell division cycle protein 123 homolog
NUMA1	Q14980	0.143221	0.000965613	Nuclear mitotic apparatus protein 1
HSPA8	P11142	0.257914	0.00098915	Heat shock cognate 71 kDa protein
KHDRBS1	Q07666	0.246196	0.00100708	KH domain-containing, RNA-binding, signal transduction-associated protein 1
DCTD	P32321	-0.337885	0.00105739	Deoxycytidylate deaminase
MRPS36	P82909	0.471152	0.00108828	28S ribosomal protein S36, mitochondrial
PSMD8	P48556	-0.37991	0.00110303	26S proteasome non-ATPase regulatory subunit 8
STK3	Q13188	0.306034	0.00111922	Serine/threonine-protein kinase 3
CAST	P20810	0.143574	0.00111991	Calpastatin
MDH2	P40926	0.296731	0.00114846	Malate dehydrogenase, mitochondrial
FAU	P62861	-0.306904	0.00115601	40S ribosomal protein S30
TCEAL4	Q96EI5	-0.707317	0.0011738	Transcription elongation factor A protein-like 4
ARID1A	O14497	-0.497376	0.00117516	AT-rich interactive domain-containing protein 1A
IDH3B	O43837	0.217058	0.00117831	Isocitrate dehydrogenase [NAD] subunit beta, mitochondrial
AGFG1	P52594	-0.359251	0.00118579	Arf-GAP domain and FG repeat-containing protein 1
MAK16	Q9BXY0	-0.643529	0.0011933	Protein MAK16 homolog
SHMT2	P34897	0.162499	0.00120333	Serine hydroxymethyltransferase, mitochondrial
APP	P05067	0.513805	0.00120973	Amyloid-beta precursor protein
INCENP	Q9NQS7	-1.07155	0.00122104	Inner centromere protein
ARHGAP18	Q8N392	-0.34809	0.00122356	Rho GTPase-activating protein 18
DNAJB12	Q9NXW2	0.526815	0.00122546	DnaJ homolog subfamily B member 12
POLD3	Q15054	-2.254	0.0012503	DNA polymerase delta subunit 3
LRCH3	Q96II8	-0.55269	0.00125527	DISP complex protein LRCH3
F11R	Q9Y624	1.13399	0.00125918	Junctional adhesion molecule A
SAP130	Q9H0E3	0.666465	0.00126194	Histone deacetylase complex subunit SAP130
RPS25	P62851	-0.284256	0.00130657	40S ribosomal protein S25
RACGAP1	Q9H0H5	-0.663277	0.00131171	Rac GTPase-activating protein 1
PYGL	P06737	-0.199148	0.00131672	Glycogen phosphorylase, liver form
PSME1	Q06323	-0.129703	0.00134603	Proteasome activator complex subunit 1
RBX1	P62877	-0.755573	0.0013541	E3 ubiquitin-protein ligase RBX1
SNAP29	O95721	0.301639	0.00135816	Synaptosomal-associated protein 29
KRR1	Q13601	0.602818	0.00136991	KRR1 small subunit processome component homolog
DHX16	O60231	-0.441254	0.00137267	Pre-mRNA-splicing factor ATP-dependent RNA helicase DHX16
NCEH1	Q6PIU2	0.591024	0.0013739	Neutral cholesterol ester hydrolase 1
RPA2	P15927	0.576489	0.0013837	Replication protein A 32 kDa subunit
NPLOC4	Q8TAT6	0.326552	0.00138926	Nuclear protein localization protein 4 homolog
RPL13	P26373	-0.408378	0.00139705	60S ribosomal protein L13
ZGPAT	Q8N5A5	-1.6923	0.00140908	Zinc finger CCCH-type with G patch domain-containing protein
H1-2	P16403	0.501842	0.00141494	Histone H1.2
DUSP12	Q9UNI6	-0.603251	0.00142672	Dual specificity protein phosphatase 12
DENND6A	Q8IWF6	0.357625	0.00143405	Protein DENND6A
LGALS3	P17931	-0.154647	0.00143995	Galectin-3
DKC1	O60832	0.154657	0.0014487	H/ACA ribonucleoprotein complex subunit DKC1
SRP72	O76094	-0.259524	0.0014491	Signal recognition particle subunit SRP72
CHKA	P35790	0.812755	0.00145594	Choline kinase alpha
HNRNPAB	Q99729	0.122535	0.00148795	Heterogeneous nuclear ribonucleoprotein A/B
RPL36	Q9Y3U8	-0.562019	0.00149361	60S ribosomal protein L36
OPTN	Q96CV9	-1.00552	0.0014962	Optineurin
SNX2	O60749	-0.153155	0.00151598	Sorting nexin-2
SLC35E1	Q96K37	0.860901	0.00153084	Solute carrier family 35 member E1
UBR5	O95071	-0.294434	0.00154695	E3 ubiquitin-protein ligase UBR5
DEK	P35659	0.334847	0.00157902	Protein DEK
DHCR7	Q9UBM7	0.40193	0.00159034	7-dehydrocholesterol reductase
NOL10	Q9BSC4	0.30607	0.00159195	Nucleolar protein 10
PLRG1	O43660	0.318906	0.00163124	Pleiotropic regulator 1
TMEM214	Q6NUQ4	-0.480867	0.00164469	Transmembrane protein 214
BAG6	P46379	0.182205	0.00165383	Large proline-rich protein BAG6
DDX18	Q9NVP1	0.30246	0.00166454	ATP-dependent RNA helicase DDX18
GRSF1	Q12849	-0.28352	0.00169049	G-rich sequence factor 1
COX7A2L	O14548	-0.448672	0.00170317	Cytochrome c oxidase subunit 7A-related protein, mitochondrial
H1-5	P16401	0.229798	0.00172292	Histone H1.5
IMMT	Q16891	0.283697	0.00173263	MICOS complex subunit MIC60
NFS1	Q9Y697	0.422011	0.00175497	Cysteine desulfurase, mitochondrial
POLR2H	P52434	0.296623	0.00177024	DNA-directed RNA polymerases I, II, and III subunit RPABC3
SLC3A2	P08195	0.319079	0.0017727	4F2 cell-surface antigen heavy chain
CHCHD3	Q9NX63	0.263458	0.0018149	MICOS complex subunit MIC19
BCL2L13	Q9BXK5	0.494535	0.00182471	Bcl-2-like protein 13
NOP2	P46087	0.223441	0.00184664	Probable 28S rRNA (cytosine(4447)-C(5))-methyltransferase
PPIP5K2	O43314	0.26805	0.0018744	Inositol hexakisphosphate and diphosphoinositol-pentakisphosphate kinase 2
MRPL37	Q9BZE1	-0.572418	0.00187588	39S ribosomal protein L37, mitochondrial
SKA3	Q8IX90	0.64906	0.00188788	Spindle and kinetochore-associated protein 3
RRM2	P31350	-0.746853	0.00190323	Ribonucleoside-diphosphate reductase subunit M2
FYCO1	Q9BQS8	-0.847886	0.00190511	FYVE and coiled-coil domain-containing protein 1
YIPF6	Q96EC8	0.57796	0.00191428	Protein YIPF6
GPX4	P36969	-0.507378	0.00191439	Phospholipid hydroperoxide glutathione peroxidase
UTRN	P46939	0.293418	0.0019155	Utrophin
SRRT	Q9BXP5	0.305982	0.0019155	Serrate RNA effector molecule homolog
GIGYF2	Q6Y7W6	-0.422031	0.0019216	GRB10-interacting GYF protein 2
RAPH1	Q70E73	0.431718	0.00192419	Ras-associated and pleckstrin homology domains-containing protein 1
NCAPD2	Q15021	-0.299459	0.00194609	Condensin complex subunit 1
STOML2	Q9UJZ1	0.354754	0.00195111	Stomatin-like protein 2, mitochondrial
LTV1	Q96GA3	0.338058	0.00195808	Protein LTV1 homolog
ARG2	P78540	3.35825	0.001997	Arginase-2, mitochondrial
TRMT6	Q9UJA5	0.415249	0.00199974	tRNA (adenine(58)-N(1))-methyltransferase non-catalytic subunit TRM6
EIF2B3	Q9NR50	-0.488911	0.00200861	Translation initiation factor eIF-2B subunit gamma
ACADVL	P49748	0.18365	0.00202892	Very long-chain specific acyl-CoA dehydrogenase, mitochondrial
BCAR3	O75815	-1.15728	0.00206823	Breast cancer anti-estrogen resistance protein 3
NDUFV2	P19404	-0.695722	0.00207607	NADH dehydrogenase [ubiquinone] flavoprotein 2, mitochondrial
PPIB	P23284	0.253054	0.00209383	Peptidyl-prolyl cis-trans isomerase B
RRS1	Q15050	0.259466	0.00209551	Ribosome biogenesis regulatory protein homolog
NDUFA2	O43678	-0.507413	0.00210424	NADH dehydrogenase [ubiquinone] 1 alpha subcomplex subunit 2
CNPY3	Q9BT09	0.506118	0.00211096	Protein canopy homolog 3
MCM3	P25205	-0.380275	0.0021392	DNA replication licensing factor MCM3
VPS18	Q9P253	-0.306241	0.0021577	Vacuolar protein sorting-associated protein 18 homolog
NSFL1C	Q9UNZ2	-0.273152	0.00216244	NSFL1 cofactor p47
PACSIN3	Q9UKS6	-1.13459	0.00216595	Protein kinase C and casein kinase substrate in neurons protein 3
DCLK1	O15075	-1.21948	0.00220319	Serine/threonine-protein kinase DCLK1
KDM1A	O60341	-0.321061	0.0022427	Lysine-specific histone demethylase 1A
EFHD2	Q96C19	-0.269884	0.0022427	EF-hand domain-containing protein D2
NTHL1	P78549	-2.50299	0.0022876	Endonuclease III-like protein 1
MORF4L2	Q15014	1.3681	0.00228963	Mortality factor 4-like protein 2
DCP1A	Q9NPI6	0.434665	0.00228963	mRNA-decapping enzyme 1A
PSMD11	O00231	-0.0732001	0.00230556	26S proteasome non-ATPase regulatory subunit 11
TMEM41B	Q5BJD5	0.803703	0.00236718	Transmembrane protein 41B
SOAT1	P35610	0.507751	0.00237026	Sterol O-acyltransferase 1
AMOTL2	Q9Y2J4	-0.552593	0.00237396	Angiomotin-like protein 2
UBA5	Q9GZZ9	-0.614742	0.00238247	Ubiquitin-like modifier-activating enzyme 5
VPS51	Q9UID3	-0.698685	0.00238988	Vacuolar protein sorting-associated protein 51 homolog
POLDIP2	Q9Y2S7	0.161662	0.00242085	Polymerase delta-interacting protein 2
AK3	Q9UIJ7	0.295088	0.00242543	GTP:AMP phosphotransferase AK3, mitochondrial
NOC2L	Q9Y3T9	0.247228	0.00242543	Nucleolar complex protein 2 homolog
HMGCS1	Q01581	-0.571582	0.00243533	Hydroxymethylglutaryl-CoA synthase, cytoplasmic
GADD45GIP1	Q8TAE8	-1.26224	0.00244356	Growth arrest and DNA damage-inducible proteins-interacting protein 1
RPL12	P30050	-0.218513	0.00246769	60S ribosomal protein L12
RFWD3	Q6PCD5	0.696666	0.00246788	E3 ubiquitin-protein ligase RFWD3
FSCN1	Q16658	-0.40902	0.00249181	Fascin
RPL34	P49207	-0.41207	0.00250408	60S ribosomal protein L34
L2HGDH	Q9H9P8	0.542966	0.00250497	L-2-hydroxyglutarate dehydrogenase, mitochondrial
DNMT1	P26358	-0.2873	0.00252287	DNA (cytosine-5)-methyltransferase 1
YWHAQ	P27348	-0.287659	0.00254021	14-3-3 protein theta
PRKAR1B	P31321	-2.49147	0.00254081	cAMP-dependent protein kinase type I-beta regulatory subunit
MRPS18B	Q9Y676	-0.755255	0.00263351	28S ribosomal protein S18b, mitochondrial
VMP1	Q96GC9	0.85987	0.00265173	Vacuole membrane protein 1
EARS2	Q5JPH6	0.477985	0.00265658	Probable glutamate--tRNA ligase, mitochondrial
FXR2	P51116	0.827988	0.00272027	Fragile X mental retardation syndrome-related protein 2
SUGP1	Q8IWZ8	-1.09619	0.00272331	SURP and G-patch domain-containing protein 1
ACADM	P11310	0.360294	0.00276973	Medium-chain specific acyl-CoA dehydrogenase, mitochondrial
RAB21	Q9UL25	0.402929	0.00278839	Ras-related protein Rab-21
CDCA3	Q99618	-0.695825	0.00280933	Cell division cycle-associated protein 3
SAMHD1	Q9Y3Z3	-0.251194	0.00283158	Deoxynucleoside triphosphate triphosphohydrolase SAMHD1
TBCB	Q99426	0.283988	0.00286677	Tubulin-folding cofactor B
ARFGAP2	Q8N6H7	-0.733202	0.00287399	ADP-ribosylation factor GTPase-activating protein 2
PLK1	P53350	-2.4024	0.00287826	Serine/threonine-protein kinase PLK1
RABGGTB	P53611	-0.666999	0.00287874	Geranylgeranyl transferase type-2 subunit beta
MRPL39	Q9NYK5	-0.225064	0.00288282	39S ribosomal protein L39, mitochondrial
LLGL1	Q15334	-0.707531	0.00288808	Lethal(2) giant larvae protein homolog 1
AP1G1	O43747	0.165345	0.00289501	AP-1 complex subunit gamma-1
MSN	P26038	0.124974	0.00296638	Moesin
ZFR	Q96KR1	0.192354	0.00296743	Zinc finger RNA-binding protein
UBXN4	Q92575	0.613661	0.00299507	UBX domain-containing protein 4
SEC63	Q9UGP8	0.437143	0.00300866	Translocation protein SEC63 homolog
ABRAXAS2	Q15018	-0.434686	0.00303234	BRISC complex subunit Abraxas 2
RIC8A	Q9NPQ8	-0.736957	0.00303448	Synembryn-A
ABHD3	Q8WU67	3.18573	0.00303508	Phospholipase ABHD3
EIF2B5	Q13144	-0.242235	0.00308165	Translation initiation factor eIF-2B subunit epsilon
TDRKH	Q9Y2W6	0.661312	0.00309107	Tudor and KH domain-containing protein
EIF2AK2	P19525	0.218288	0.00309643	Interferon-induced, double-stranded RNA-activated protein kinase
MRPL58	Q14197	-0.454238	0.00309937	Peptidyl-tRNA hydrolase ICT1, mitochondrial
SLC25A4	P12235	0.441108	0.00310203	ADP/ATP translocase 1
ELP2	Q6IA86	-0.826786	0.00311084	Elongator complex protein 2
FAT1	Q14517	-1.48522	0.00312763	Protocadherin Fat 1
HSP90AB2P	Q58FF8	-0.241029	0.00313286	Putative heat shock protein HSP 90-beta 2
CTBP1	Q13363	-0.493373	0.00313631	C-terminal-binding protein 1
NPEPPS	P55786	-0.158195	0.00323836	Puromycin-sensitive aminopeptidase
SEPHS1	P49903	-0.368884	0.00324978	Selenide, water dikinase 1
WDR12	Q9GZL7	-0.411846	0.00325186	Ribosome biogenesis protein WDR12
KMT2A	Q03164	-0.932583	0.0032552	Histone-lysine N-methyltransferase 2A
ALYREF	Q86V81	0.280337	0.00331109	THO complex subunit 4
SPTY2D1	Q68D10	1.13353	0.00334225	Protein SPT2 homolog
HSP90AB1	P08238	-0.201137	0.00334532	Heat shock protein HSP 90-beta
MAP4	P27816	-0.129574	0.00336296	Microtubule-associated protein 4
FTH1	P02794	-1.92789	0.00339618	Ferritin heavy chain
FKBP8	Q14318	0.339153	0.00341328	Peptidyl-prolyl cis-trans isomerase FKBP8
RAB9A	P51151	0.41156	0.00344717	Ras-related protein Rab-9A
SRA1	Q9HD15	-0.590825	0.00352089	Steroid receptor RNA activator 1
STAT3	P40763	-0.152496	0.00358015	Signal transducer and activator of transcription 3
SPOUT1	Q5T280	-0.390659	0.00360085	Putative methyltransferase C9orf114
FBXO30	Q8TB52	-2.46321	0.00360698	F-box only protein 30
ARCN1	P48444	0.195184	0.00361672	Coatomer subunit delta
ATP5F1A	P25705	0.141964	0.0036335	ATP synthase subunit alpha, mitochondrial
RNASEH2B	Q5TBB1	-0.407242	0.00363758	Ribonuclease H2 subunit B
CUL1	Q13616	-0.453618	0.00367901	Cullin-1
LUC7L	Q9NQ29	-0.46931	0.00367966	Putative RNA-binding protein Luc7-like 1
SMC3	Q9UQE7	0.34726	0.00368826	Structural maintenance of chromosomes protein 3
SNX17	Q15036	-0.92435	0.00374689	Sorting nexin-17
ATAD2	Q6PL18	0.510465	0.00375644	ATPase family AAA domain-containing protein 2
MEN1	O00255	-1.37703	0.00381309	Menin
RPL22	P35268	-0.230327	0.00385985	60S ribosomal protein L22
DECR1	Q16698	0.232911	0.00389181	2,4-dienoyl-CoA reductase [(3E)-enoyl-CoA-producing], mitochondrial
NUDC	Q9Y266	-0.191827	0.00391241	Nuclear migration protein nudC
RP2	O75695	0.570743	0.00391366	Protein XRP2
METAP1	P53582	-0.853599	0.00393825	Methionine aminopeptidase 1
TOMM70	O94826	0.309827	0.0039525	Mitochondrial import receptor subunit TOM70
PTPN23	Q9H3S7	-0.470164	0.00398684	Tyrosine-protein phosphatase non-receptor type 23
EPM2AIP1	Q7L775	-0.74091	0.00400739	EPM2A-interacting protein 1
SLC12A4	Q9UP95	0.225691	0.0040267	Solute carrier family 12 member 4
ACO1	P21399	0.171096	0.00403092	Cytoplasmic aconitate hydratase
UBR7	Q8N806	-2.03169	0.00404439	Putative E3 ubiquitin-protein ligase UBR7
SRSF1	Q07955	0.26973	0.00411154	Serine/arginine-rich splicing factor 1
BZW2	Q9Y6E2	-0.15963	0.00411446	Basic leucine zipper and W2 domain-containing protein 2
GFUS	Q13630	-0.325096	0.00411731	GDP-L-fucose synthase
HADHA	P40939	0.127072	0.00412038	Trifunctional enzyme subunit alpha, mitochondrial
TCEA1	P23193	-0.242223	0.00415083	Transcription elongation factor A protein 1
ARIH2	O95376	-0.517979	0.00417849	E3 ubiquitin-protein ligase ARIH2
STMN1	P16949	-0.137372	0.0041966	Stathmin
RNMT	O43148	0.36801	0.00419887	mRNA cap guanine-N7 methyltransferase
METAP2	P50579	-0.24063	0.0042009	Methionine aminopeptidase 2
RNF214	Q8ND24	-0.73019	0.00421021	RING finger protein 214
ATP1B1	P05026	0.694031	0.00428105	Sodium/potassium-transporting ATPase subunit beta-1
RALA	P11233	0.310331	0.00431218	Ras-related protein Ral-A
NT5C3A	Q9H0P0	0.541364	0.00434701	Cytosolic 5'-nucleotidase 3A
MCAM	P43121	0.359145	0.00437508	Cell surface glycoprotein MUC18
BTBD10	Q9BSF8	0.757172	0.00438135	BTB/POZ domain-containing protein 10
BAZ1A	Q9NRL2	0.41633	0.00439581	Bromodomain adjacent to zinc finger domain protein 1A
CCT7	Q99832	-0.14183	0.00440622	T-complex protein 1 subunit eta
GSK3B	P49841	0.258569	0.00444562	Glycogen synthase kinase-3 beta
TRA2A	Q13595	0.256839	0.00445871	Transformer-2 protein homolog alpha
TPD52L2	O43399	-0.147598	0.00447224	Tumor protein D54
PYCR1	P32322	0.192204	0.00453355	Pyrroline-5-carboxylate reductase 1, mitochondrial
ENDOG	Q14249	-2.63916	0.00455059	Endonuclease G, mitochondrial
NSMCE2	Q96MF7	0.491142	0.00456711	E3 SUMO-protein ligase NSE2
IGF2R	P11717	0.285798	0.00464252	Cation-independent mannose-6-phosphate receptor
PKP2	Q99959	0.446613	0.00464359	Plakophilin-2
HIBCH	Q6NVY1	0.439839	0.00467287	3-hydroxyisobutyryl-CoA hydrolase, mitochondrial
EEFSEC	P57772	-0.646959	0.00467548	Selenocysteine-specific elongation factor
PGRMC2	O15173	0.305948	0.0046927	Membrane-associated progesterone receptor component 2
ARID2	Q68CP9	-0.966798	0.00470618	AT-rich interactive domain-containing protein 2
DIAPH1	O60610	0.181818	0.00472477	Protein diaphanous homolog 1
MRPS5	P82675	-0.230044	0.00472477	28S ribosomal protein S5, mitochondrial
NSUN6	Q8TEA1	1.94609	0.00475333	tRNA (cytosine(72)-C(5))-methyltransferase NSUN6
AKAP8	O43823	-1.41502	0.00477015	A-kinase anchor protein 8
ERLIN2	O94905	0.25727	0.00478049	Erlin-2
TBCD	Q9BTW9	-0.42521	0.00479406	Tubulin-specific chaperone D
LSG1	Q9H089	0.391646	0.00485084	Large subunit GTPase 1 homolog
AK2	P54819	0.24359	0.00491553	Adenylate kinase 2, mitochondrial
ZNF622	Q969S3	-0.325085	0.00492474	Zinc finger protein 622
PCBD1	P61457	-0.406092	0.00496034	Pterin-4-alpha-carbinolamine dehydratase
GNPDA2	Q8TDQ7	0.725391	0.00497364	Glucosamine-6-phosphate isomerase 2
CAT	P04040	-0.345883	0.00497766	Catalase
FKBP4	Q02790	-0.221382	0.00499671	Peptidyl-prolyl cis-trans isomerase FKBP4
ACADSB	P45954	0.241412	0.00501942	Short/branched chain specific acyl-CoA dehydrogenase, mitochondrial
MTRR	Q9UBK8	-0.509508	0.00505135	Methionine synthase reductase
VARS1	P26640	-0.242684	0.00505874	Valine--tRNA ligase
PCBP2	Q15366	-0.288296	0.00506164	Poly(rC)-binding protein 2
INTS11	Q5TA45	-0.722435	0.00508698	Integrator complex subunit 11
ELOC	Q15369	-0.700603	0.0050956	Elongin-C
NDUFA12	Q9UI09	-0.47157	0.00511938	NADH dehydrogenase [ubiquinone] 1 alpha subcomplex subunit 12
DDOST	P39656	0.260096	0.00516	Dolichyl-diphosphooligosaccharide--protein glycosyltransferase 48 kDa subunit
MAP1LC3B2;MAP1LC3B	A6NCE7;Q9GZQ8	1.47165	0.00517131	Microtubule-associated proteins 1A/1B light chain 3 beta 2;Microtubule-associated proteins 1A/1B light chain 3B
COPS7B	Q9H9Q2	-0.344502	0.00517642	COP9 signalosome complex subunit 7b
ATP2C1	P98194	0.613995	0.00520543	Calcium-transporting ATPase type 2C member 1
ACAD11	Q709F0	0.655692	0.00520789	Acyl-CoA dehydrogenase family member 11
MIPEP	Q99797	-0.379334	0.00521488	Mitochondrial intermediate peptidase
DAP3	P51398	-0.241064	0.00521905	28S ribosomal protein S29, mitochondrial
TIPRL	O75663	0.405719	0.00529893	TIP41-like protein
MANBAL	Q9NQG1	0.188585	0.00530926	Protein MANBAL
RPAP3	Q9H6T3	-0.16825	0.00533008	RNA polymerase II-associated protein 3
UFM1	P61960	0.458059	0.00542508	Ubiquitin-fold modifier 1
TERF2IP	Q9NYB0	0.61055	0.00546007	Telomeric repeat-binding factor 2-interacting protein 1
BAX	Q07812	0.273238	0.00546598	Apoptosis regulator BAX
ZC3H15	Q8WU90	-0.304131	0.00552321	Zinc finger CCCH domain-containing protein 15
ACAA1	P09110	0.312061	0.00554025	3-ketoacyl-CoA thiolase, peroxisomal
SAMD4B	Q5PRF9	0.532505	0.00555101	Protein Smaug homolog 2
FAM83G	A6ND36	0.502376	0.00557854	Protein FAM83G
RPS18	P62269	-0.182254	0.0056278	40S ribosomal protein S18
HMGB3	O15347	-0.461347	0.00563197	High mobility group protein B3
PSMA1	P25786	0.179955	0.00563914	Proteasome subunit alpha type-1
YY1	P25490	-1.67183	0.0056718	Transcriptional repressor protein YY1
SKP2	Q13309	-0.523066	0.00568844	S-phase kinase-associated protein 2
RIOK2	Q9BVS4	-1.52934	0.00573425	Serine/threonine-protein kinase RIO2
CARS2	Q9HA77	0.394671	0.00577345	Probable cysteine--tRNA ligase, mitochondrial
LMNA	P02545	0.169726	0.00580577	Prelamin-A/C
HM13	Q8TCT9	0.361898	0.00581831	Minor histocompatibility antigen H13
PSME2	Q9UL46	-0.242598	0.00582424	Proteasome activator complex subunit 2
ACOT13	Q9NPJ3	0.801134	0.00587379	Acyl-coenzyme A thioesterase 13
PRORP	O15091	-0.280347	0.00592634	Mitochondrial ribonuclease P catalytic subunit
CMC2	Q9NRP2	0.660652	0.00602122	COX assembly mitochondrial protein 2 homolog
GOT2	P00505	0.214303	0.00606768	Aspartate aminotransferase, mitochondrial
COMT	P21964	0.357418	0.00612201	Catechol O-methyltransferase
NHLRC2	Q8NBF2	-0.22892	0.00613511	NHL repeat-containing protein 2
SRP14	P37108	0.393757	0.00613943	Signal recognition particle 14 kDa protein
RAP1GDS1	P52306	-0.214246	0.00614963	Rap1 GTPase-GDP dissociation stimulator 1
TAPBP	O15533	0.378487	0.00617726	Tapasin
LIG3	P49916	0.443595	0.00618867	DNA ligase 3
PHAX	Q9H814	0.247579	0.00619035	Phosphorylated adapter RNA export protein
DYNLL1	P63167	-0.449624	0.00619748	Dynein light chain 1, cytoplasmic
PCID2	Q5JVF3	-0.278355	0.00620943	PCI domain-containing protein 2
ARL3	P36405	0.356497	0.00621267	ADP-ribosylation factor-like protein 3
RRAS	P10301	0.413599	0.00623356	Ras-related protein R-Ras
PREP	P48147	-0.330799	0.00626279	Prolyl endopeptidase
RPF1	Q9H9Y2	-0.61157	0.00629009	Ribosome production factor 1
ANKZF1	Q9H8Y5	0.748672	0.00646264	Ankyrin repeat and zinc finger domain-containing protein 1
ITGA6	P23229	-0.441989	0.00653397	Integrin alpha-6
STAG1	Q8WVM7	0.486488	0.00656498	Cohesin subunit SA-1
PSMC6	P62333	0.235179	0.00656835	26S proteasome regulatory subunit 10B
RAN	P62826	-0.158697	0.00659254	GTP-binding nuclear protein Ran
NDUFA4	O00483	-0.780978	0.0066076	Cytochrome c oxidase subunit NDUFA4
GTF3C4	Q9UKN8	-0.418496	0.00661291	General transcription factor 3C polypeptide 4
VCPIP1	Q96JH7	-0.205498	0.00668189	Deubiquitinating protein VCPIP1
PM20D2	Q8IYS1	-0.486018	0.00669188	Xaa-Arg dipeptidase
CKAP2L	Q8IYA6	-2.01163	0.00674154	Cytoskeleton-associated protein 2-like
COLGALT1	Q8NBJ5	0.238361	0.00674345	Procollagen galactosyltransferase 1
KDM2A	Q9Y2K7	-0.764095	0.00677803	Lysine-specific demethylase 2A
RPN2	P04844	0.241591	0.00678094	Dolichyl-diphosphooligosaccharide--protein glycosyltransferase subunit 2
EMD	P50402	0.296953	0.00683311	Emerin
BIRC6	Q9NR09	-0.401334	0.00683494	Baculoviral IAP repeat-containing protein 6
MMUT	P22033	0.807579	0.00685018	Methylmalonyl-CoA mutase, mitochondrial
NIP7	Q9Y221	0.277987	0.00685902	60S ribosome subunit biogenesis protein NIP7 homolog
MRPL2	Q5T653	-0.227962	0.00687415	39S ribosomal protein L2, mitochondrial
NFXL1	Q6ZNB6	-3.78667	0.00689957	NF-X1-type zinc finger protein NFXL1
BAZ2A	Q9UIF9	-0.976597	0.00690578	Bromodomain adjacent to zinc finger domain protein 2A
SLC38A10	Q9HBR0	1.54991	0.00694988	Putative sodium-coupled neutral amino acid transporter 10
ABHD14B	Q96IU4	-0.296361	0.00695575	Protein ABHD14B
PGAM5	Q96HS1	0.331893	0.00698288	Serine/threonine-protein phosphatase PGAM5, mitochondrial
TOR1B	O14657	1.04464	0.00700896	Torsin-1B
OGDH	Q02218	0.312664	0.00713224	2-oxoglutarate dehydrogenase, mitochondrial
SPC25	Q9HBM1	-0.328062	0.00718409	Kinetochore protein Spc25
LMNB1	P20700	-0.114305	0.00724963	Lamin-B1
SUN1	O94901	0.363004	0.00729094	SUN domain-containing protein 1
NUSAP1	Q9BXS6	-0.916828	0.00732592	Nucleolar and spindle-associated protein 1
INTS13	Q9NVM9	0.413218	0.00736613	Integrator complex subunit 13
RNASEH2C	Q8TDP1	-0.489463	0.00739191	Ribonuclease H2 subunit C
SYMPK	Q92797	-0.294238	0.00745177	Symplekin
CCDC47	Q96A33	0.238235	0.00748186	PAT complex subunit CCDC47
ZC3HAV1L	Q96H79	-0.804914	0.00749522	Zinc finger CCCH-type antiviral protein 1-like
IRF2BP1	Q8IU81	-0.890588	0.00755973	Interferon regulatory factor 2-binding protein 1
PPP4R1	Q8TF05	-0.458259	0.00758321	Serine/threonine-protein phosphatase 4 regulatory subunit 1
LRRC59	Q96AG4	0.182424	0.00760227	Leucine-rich repeat-containing protein 59
GSS	P48637	-0.127031	0.00760709	Glutathione synthetase
CD47	Q08722	0.50116	0.00760832	Leukocyte surface antigen CD47
ZNF512	Q96ME7	-3.24909	0.00761744	Zinc finger protein 512
BCAP31	P51572	0.427739	0.00764074	B-cell receptor-associated protein 31
KRT80;	Q6KB66;	-1.18704	0.0076772	Keratin, type II cytoskeletal 80;SWISS-PROT:Q6KB66-1 Tax_Id=9606 Gene_Symbol=KRT80 Isoform 1 of Keratin, type II cytoskeletal 80
MAP7D1	Q3KQU3	-0.416886	0.00774202	MAP7 domain-containing protein 1
CHD4	Q14839	-0.443793	0.0077644	Chromodomain-helicase-DNA-binding protein 4
ATIC	P31939	-0.179016	0.00777338	Bifunctional purine biosynthesis protein ATIC
GDAP1	Q8TB36	0.768081	0.00784937	Ganglioside-induced differentiation-associated protein 1
DPH1	Q9BZG8	-1.895	0.00785811	2-(3-amino-3-carboxypropyl)histidine synthase subunit 1
NME1	P15531	-0.401523	0.00788183	Nucleoside diphosphate kinase A
MARCKSL1	P49006	0.236559	0.00792234	MARCKS-related protein
PFDN1	O60925	0.106502	0.00793992	Prefoldin subunit 1
NFKB2	Q00653	-0.136703	0.00793992	Nuclear factor NF-kappa-B p100 subunit
ERO1A	Q96HE7	0.36536	0.00794572	ERO1-like protein alpha
ECT2	Q9H8V3	-0.570012	0.00798116	Protein ECT2
ZMYM2	Q9UBW7	-0.631788	0.00803367	Zinc finger MYM-type protein 2
FLNC	Q14315	0.176715	0.00810378	Filamin-C
NLE1	Q9NVX2	-0.612335	0.00811202	Notchless protein homolog 1
VPS29	Q9UBQ0	-0.0506014	0.00816466	Vacuolar protein sorting-associated protein 29
GMPPB	Q9Y5P6	-0.232512	0.00820379	Mannose-1-phosphate guanyltransferase beta
PRKAR1A	P10644	-0.184856	0.00822428	cAMP-dependent protein kinase type I-alpha regulatory subunit
TAX1BP3	O14907	-0.281858	0.00830679	Tax1-binding protein 3
TECR	Q9NZ01	0.279393	0.00835467	Very-long-chain enoyl-CoA reductase
KIF20A	O95235	-0.571194	0.00837788	Kinesin-like protein KIF20A
CNP	P09543	0.181374	0.00840632	2',3'-cyclic-nucleotide 3'-phosphodiesterase
RTCB	Q9Y3I0	-0.102724	0.00843365	RNA-splicing ligase RtcB homolog
EIF2S3	P41091	-0.478346	0.00847655	Eukaryotic translation initiation factor 2 subunit 3
LONP1	P36776	0.26191	0.0085042	Lon protease homolog, mitochondrial
TM9SF2	Q99805	0.384872	0.0085042	Transmembrane 9 superfamily member 2
BIN1	O00499	-1.13547	0.00851114	Myc box-dependent-interacting protein 1
UNC13D	Q70J99	-0.465071	0.00853927	Protein unc-13 homolog D
GPHN	Q9NQX3	-0.159145	0.00860809	Gephyrin
TBC1D13	Q9NVG8	-0.310409	0.00861108	TBC1 domain family member 13
NPAT	Q14207	1.07261	0.00861429	Protein NPAT
RCN2	Q14257	0.241016	0.00863019	Reticulocalbin-2
USP24	Q9UPU5	-0.53689	0.00869496	Ubiquitin carboxyl-terminal hydrolase 24
PRDX2	P32119	0.13219	0.00870559	Peroxiredoxin-2
EEF2	P13639	-0.22581	0.00871631	Elongation factor 2
CYC1	P08574	-0.273692	0.00876004	Cytochrome c1, heme protein, mitochondrial
PVR	P15151	0.47167	0.00876582	Poliovirus receptor
PLCB3	Q01970	-0.306532	0.00876582	1-phosphatidylinositol 4,5-bisphosphate phosphodiesterase beta-3
TUBGCP4	Q9UGJ1	-0.474512	0.00877837	Gamma-tubulin complex component 4
EXOC8	Q8IYI6	0.376572	0.00879914	Exocyst complex component 8
RBM34	P42696	0.339836	0.0088336	RNA-binding protein 34
DCTN2	Q13561	-0.303425	0.00884947	Dynactin subunit 2
DTL	Q9NZJ0	1.23503	0.00891534	Denticleless protein homolog
FHIP2A	Q5W0V3	-0.573479	0.00893384	FHF complex subunit HOOK interacting protein 2A
SNX1	Q13596	-0.20382	0.00899395	Sorting nexin-1
FAM241B	Q96D05	2.22087	0.00900506	Protein FAM241B
GSTP1	P09211	0.0821533	0.00900822	Glutathione S-transferase P
FLVCR1	Q9Y5Y0	0.574746	0.0090757	Feline leukemia virus subgroup C receptor-related protein 1
CPSF1	Q10570	0.312305	0.00914541	Cleavage and polyadenylation specificity factor subunit 1
H1-4	P10412	0.591206	0.00917777	Histone H1.4
EIF6	P56537	-0.331035	0.00918041	Eukaryotic translation initiation factor 6
MTREX	P42285	0.148411	0.00919588	Exosome RNA helicase MTR4
NECTIN2	Q92692	1.07919	0.00924873	Nectin-2
CD59	P13987	-1.03601	0.0092924	CD59 glycoprotein
GBE1	Q04446	0.274209	0.0093522	1,4-alpha-glucan-branching enzyme
TRAPPC2L	Q9UL33	0.0644093	0.00937771	Trafficking protein particle complex subunit 2-like protein
SCYL2	Q6P3W7	0.416821	0.00942242	SCY1-like protein 2
DLG1	Q12959	0.415859	0.00944674	Disks large homolog 1
RB1	P06400	0.357231	0.00945964	Retinoblastoma-associated protein
TMEM68	Q96MH6	1.09445	0.00946151	Transmembrane protein 68
OGFR	Q9NZT2	-0.133591	0.00953353	Opioid growth factor receptor
ARPC1A	Q92747	0.227244	0.00956898	Actin-related protein 2/3 complex subunit 1A
RPS19	P39019	-0.190009	0.00959377	40S ribosomal protein S19
NAA15	Q9BXJ9	-0.205676	0.00960702	N-alpha-acetyltransferase 15, NatA auxiliary subunit
SNAPIN	O95295	-0.68014	0.00976052	SNARE-associated protein Snapin
PTK2	Q05397	-0.132267	0.00977521	Focal adhesion kinase 1
GBA	P04062	0.771971	0.00979925	Lysosomal acid glucosylceramidase
NDUFA9	Q16795	-0.260756	0.00980555	NADH dehydrogenase [ubiquinone] 1 alpha subcomplex subunit 9, mitochondrial
ANTXR1	Q9H6X2	0.667433	0.00983051	Anthrax toxin receptor 1
COX16	Q9P0S2	-0.557541	0.00986276	Cytochrome c oxidase assembly protein COX16 homolog, mitochondrial
MECP2	P51608	0.611127	0.00988605	Methyl-CpG-binding protein 2
BNIP3	Q12983	2.28896	0.00992064	BCL2/adenovirus E1B 19 kDa protein-interacting protein 3
CTNND1	O60716	-0.215589	0.00992209	Catenin delta-1
MKRN2	Q9H000	-2.4614	0.00993948	Probable E3 ubiquitin-protein ligase makorin-2
MGST3	O14880	0.311005	0.0099635	Microsomal glutathione S-transferase 3
PES1	O00541	-0.177038	0.009968	Pescadillo homolog
ATP6V1E1	P36543	0.110036	0.00999485	V-type proton ATPase subunit E 1
RBM8A	Q9Y5S9	0.244863	0.0101191	RNA-binding protein 8A
STX12	Q86Y82	0.397342	0.0101712	Syntaxin-12
WWP2	O00308	0.561356	0.0101758	NEDD4-like E3 ubiquitin-protein ligase WWP2
ECPAS	Q5VYK3	-0.186693	0.0101758	Proteasome adapter and scaffold protein ECM29
TMEM230	Q96A57	0.575051	0.010185	Transmembrane protein 230
RNF2	Q99496	-1.02335	0.0103223	E3 ubiquitin-protein ligase RING2
ACY1	Q03154	-0.348368	0.0103698	Aminoacylase-1
EDF1	O60869	-0.125103	0.0103735	Endothelial differentiation-related factor 1
DDX17	Q92841	0.136678	0.0103921	Probable ATP-dependent RNA helicase DDX17
GYG1	P46976	-0.207582	0.0104041	Glycogenin-1
ZNF185	O15231	-0.15701	0.0104762	Zinc finger protein 185
CHID1	Q9BWS9	-1.2836	0.0105163	Chitinase domain-containing protein 1
RASAL2	Q9UJF2	-0.608609	0.0105641	Ras GTPase-activating protein nGAP
HNRNPU	Q00839	0.108631	0.0105868	Heterogeneous nuclear ribonucleoprotein U
CCZ1B;CCZ1	P86790;P86791	0.548728	0.010628	Vacuolar fusion protein CCZ1 homolog B;Vacuolar fusion protein CCZ1 homolog
PSMG2	Q969U7	-0.28345	0.0106853	Proteasome assembly chaperone 2
THRAP3	Q9Y2W1	0.112137	0.0107058	Thyroid hormone receptor-associated protein 3
C11orf68	Q9H3H3	-0.529653	0.01072	UPF0696 protein C11orf68
IFI35	P80217	-0.400079	0.0107306	Interferon-induced 35 kDa protein
BECN1	Q14457	-0.394958	0.0107655	Beclin-1
SPAG7	O75391	-0.314083	0.0107908	Sperm-associated antigen 7
GTSE1	Q9NYZ3	-2.13932	0.0108848	G2 and S phase-expressed protein 1
MON1A	Q86VX9	-0.492952	0.0109018	Vacuolar fusion protein MON1 homolog A
ITGB4	P16144	-0.713341	0.0109055	Integrin beta-4
CYB5R3	P00387	0.308841	0.0109092	NADH-cytochrome b5 reductase 3
NELFE	P18615	0.34042	0.0109092	Negative elongation factor E
MACF1	Q9UPN3	-0.313565	0.0109294	Microtubule-actin cross-linking factor 1, isoforms 1/2/3/5
SEC61A1	P61619	0.317107	0.0110472	Protein transport protein Sec61 subunit alpha isoform 1
TMF1	P82094	0.566329	0.0110612	TATA element modulatory factor
H3-3A	P84243	1.43324	0.0110675	Histone H3.3
HINT1	P49773	0.0988681	0.0110866	Adenosine 5'-monophosphoramidase HINT1
SRSF10	O75494	0.276848	0.011094	Serine/arginine-rich splicing factor 10
PIK3C3	Q8NEB9	0.30581	0.0111131	Phosphatidylinositol 3-kinase catalytic subunit type 3
GOLGA5	Q8TBA6	0.377098	0.0112625	Golgin subfamily A member 5
C1orf174	Q8IYL3	0.447564	0.0113458	UPF0688 protein C1orf174
SRI	P30626	-0.0773681	0.0113534	Sorcin
EPS15	P42566	-0.518128	0.0113787	Epidermal growth factor receptor substrate 15
SELENOI	Q9C0D9	0.652609	0.0114111	Ethanolaminephosphotransferase 1
FUCA2	Q9BTY2	-0.16252	0.0114521	Plasma alpha-L-fucosidase
MRPS23	Q9Y3D9	-0.928922	0.0114753	28S ribosomal protein S23, mitochondrial
RAB1B	Q9H0U4	0.297393	0.0115106	Ras-related protein Rab-1B
DNAJA1	P31689	0.224479	0.0117623	DnaJ homolog subfamily A member 1
GNL2	Q13823	0.152003	0.0118326	Nucleolar GTP-binding protein 2
ZNF281	Q9Y2X9	-1.08473	0.0119287	Zinc finger protein 281
SUGT1	Q9Y2Z0	-0.215155	0.0119597	Protein SGT1 homolog
NUTF2	P61970	-0.937603	0.0120412	Nuclear transport factor 2
TMEM205	Q6UW68	0.365424	0.0120614	Transmembrane protein 205
LAMB3	Q13751	-0.252834	0.0120965	Laminin subunit beta-3
ERAL1	O75616	-0.619528	0.0122048	GTPase Era, mitochondrial
PGK1	P00558	0.27371	0.0122282	Phosphoglycerate kinase 1
NOC3L	Q8WTT2	0.223888	0.0122314	Nucleolar complex protein 3 homolog
AK4	P27144	0.561986	0.0122789	Adenylate kinase 4, mitochondrial
SSBP1	Q04837	0.356735	0.0123161	Single-stranded DNA-binding protein, mitochondrial
AURKA	O14965	-1.22568	0.0123379	Aurora kinase A
TOLLIP	Q9H0E2	-0.128602	0.0123543	Toll-interacting protein
SLC25A24	Q6NUK1	0.329457	0.0123748	Calcium-binding mitochondrial carrier protein SCaMC-1
ODR4	Q5SWX8	0.749802	0.0123956	Protein odr-4 homolog
SEC24A	O95486	0.575491	0.0124448	Protein transport protein Sec24A
ACBD5	Q5T8D3	0.793207	0.0124736	Acyl-CoA-binding domain-containing protein 5
PRC1	O43663	-0.844649	0.0124745	Protein regulator of cytokinesis 1
AK1	P00568	-0.432302	0.0125047	Adenylate kinase isoenzyme 1
SERF2	P84101	0.542359	0.0125648	Small EDRK-rich factor 2
PSMB5	P28074	0.128227	0.0125678	Proteasome subunit beta type-5
AHCY	P23526	-0.20766	0.0126904	Adenosylhomocysteinase
USP14	P54578	0.153539	0.0126904	Ubiquitin carboxyl-terminal hydrolase 14
SFXN1	Q9H9B4	0.213762	0.012708	Sideroflexin-1
MCM2	P49736	-0.331539	0.0127782	DNA replication licensing factor MCM2
LDAH	Q9H6V9	0.200428	0.0127809	Lipid droplet-associated hydrolase
LIG1	P18858	-0.883893	0.0127878	DNA ligase 1
DNAJC2	Q99543	0.264694	0.0128353	DnaJ homolog subfamily C member 2
GOLGA1	Q92805	0.363115	0.0128393	Golgin subfamily A member 1
FANCG	O15287	-0.383401	0.0129308	Fanconi anemia group G protein
EZR	P15311	-0.236872	0.0129566	Ezrin
ISG20	Q96AZ6	0.608226	0.0129904	Interferon-stimulated gene 20 kDa protein
TXLNA	P40222	-0.430582	0.0130015	Alpha-taxilin
IDH1	O75874	0.163724	0.0130337	Isocitrate dehydrogenase [NADP] cytoplasmic
ANKLE2	Q86XL3	-1.23332	0.0130733	Ankyrin repeat and LEM domain-containing protein 2
KIF11	P52732	-0.533585	0.0131246	Kinesin-like protein KIF11
DIPK2A	Q8NDZ4	1.01421	0.0131246	Divergent protein kinase domain 2A
RIF1	Q5UIP0	-0.142529	0.0131479	Telomere-associated protein RIF1
SRP54	P61011	0.315232	0.013183	Signal recognition particle 54 kDa protein
LIMD1	Q9UGP4	-1.86725	0.0132014	LIM domain-containing protein 1
PARP4	Q9UKK3	-0.280671	0.0132014	Protein mono-ADP-ribosyltransferase PARP4
PMPCB	O75439	0.456011	0.0132359	Mitochondrial-processing peptidase subunit beta
MRPS17	Q9Y2R5	-0.476462	0.0133108	28S ribosomal protein S17, mitochondrial
ITCH	Q96J02	-0.571679	0.0133117	E3 ubiquitin-protein ligase Itchy homolog
TAB1	Q15750	-0.555117	0.0134604	TGF-beta-activated kinase 1 and MAP3K7-binding protein 1
LY75	O60449	0.217578	0.0135016	Lymphocyte antigen 75
TRIM21	P19474	-0.587496	0.0136008	E3 ubiquitin-protein ligase TRIM21
BRD3	Q15059	-0.700098	0.0136397	Bromodomain-containing protein 3
CIZ1	Q9ULV3	-2.30771	0.0136648	Cip1-interacting zinc finger protein
RPL5	P46777	-0.286529	0.0136731	60S ribosomal protein L5
DBNL	Q9UJU6	-0.249671	0.0136731	Drebrin-like protein
L1RE1	Q9UN81	-0.410245	0.0137226	LINE-1 retrotransposable element ORF1 protein
PPT1	P50897	0.170665	0.0137299	Palmitoyl-protein thioesterase 1
GATAD2A	Q86YP4	-0.129863	0.0137893	Transcriptional repressor p66-alpha
MRPS7	Q9Y2R9	-0.280319	0.0138222	28S ribosomal protein S7, mitochondrial
POP4	O95707	0.164819	0.0138399	Ribonuclease P protein subunit p29
SEC11A	P67812	0.442062	0.0139612	Signal peptidase complex catalytic subunit SEC11A
PCDHGB3	Q9Y5G1	-0.0381119	0.013978	Protocadherin gamma-B3
BUB1	O43683	-0.447807	0.0139903	Mitotic checkpoint serine/threonine-protein kinase BUB1
FAH	P16930	-0.380085	0.0140062	Fumarylacetoacetase
MIA3	Q5JRA6	0.334615	0.0140062	Transport and Golgi organization protein 1 homolog
ARIH1	Q9Y4X5	-0.740637	0.0140225	E3 ubiquitin-protein ligase ARIH1
SMAP	O00193	-0.411747	0.0140425	Small acidic protein
UBE4A	Q14139	0.431337	0.0141385	Ubiquitin conjugation factor E4 A
CRTAP	O75718	-0.10271	0.0141389	Cartilage-associated protein
PIKFYVE	Q9Y2I7	-0.274857	0.0141846	1-phosphatidylinositol 3-phosphate 5-kinase
CDC5L	Q99459	0.136003	0.0142143	Cell division cycle 5-like protein
TRIOBP	Q9H2D6	0.164919	0.0142848	TRIO and F-actin-binding protein
CYB5B	O43169	0.163444	0.0143094	Cytochrome b5 type B
EIF2D	P41214	-0.545869	0.0143281	Eukaryotic translation initiation factor 2D
STIP1	P31948	0.0794082	0.0143557	Stress-induced-phosphoprotein 1
PHF6	Q8IWS0	-2.33854	0.0144118	PHD finger protein 6
USP47	Q96K76	-0.277265	0.0146114	Ubiquitin carboxyl-terminal hydrolase 47
SMAD2	Q15796	-0.627301	0.0146128	Mothers against decapentaplegic homolog 2
RSL1D1	O76021	0.265941	0.0147957	Ribosomal L1 domain-containing protein 1
PARVA	Q9NVD7	-0.315021	0.0147957	Alpha-parvin
IFITM3	Q01628	-0.260468	0.0148029	Interferon-induced transmembrane protein 3
EIF4A2	Q14240	-0.270398	0.0148164	Eukaryotic initiation factor 4A-II
RBBP9	O75884	-1.13039	0.0148614	Serine hydrolase RBBP9
HIP1R	O75146	0.383521	0.0148692	Huntingtin-interacting protein 1-related protein
VSIR	Q9H7M9	0.585877	0.0149191	V-type immunoglobulin domain-containing suppressor of T-cell activation
PDCD6	O75340	-0.345299	0.014934	Programmed cell death protein 6
LARP4	Q71RC2	0.292902	0.0150073	La-related protein 4
ZNF593	O00488	-0.82686	0.0150457	Zinc finger protein 593
FAM3C	Q92520	0.308858	0.0150952	Protein FAM3C
CUL4A	Q13619	-0.640999	0.0151849	Cullin-4A
YKT6	O15498	0.248019	0.0152242	Synaptobrevin homolog YKT6
CALD1	Q05682	0.379383	0.015259	Caldesmon
URB1	O60287	-0.195645	0.0152911	Nucleolar pre-ribosomal-associated protein 1
PURA	Q00577	0.433734	0.0153193	Transcriptional activator protein Pur-alpha
SLC25A13	Q9UJS0	0.252356	0.0153458	Calcium-binding mitochondrial carrier protein Aralar2
AHNAK2	Q8IVF2	-0.614361	0.0153747	Protein AHNAK2
MMS19	Q96T76	-0.44784	0.0155535	MMS19 nucleotide excision repair protein homolog
ANXA4	P09525	-0.125712	0.0155892	Annexin A4
BOD1L1	Q8NFC6	0.270846	0.0156015	Biorientation of chromosomes in cell division protein 1-like 1
TSG101	Q99816	0.148569	0.0156159	Tumor susceptibility gene 101 protein
STK25	O00506	-0.784218	0.0157039	Serine/threonine-protein kinase 25
STXBP3	O00186	0.20824	0.0157539	Syntaxin-binding protein 3
EIF3K	Q9UBQ5	-0.470579	0.0157663	Eukaryotic translation initiation factor 3 subunit K
TTF2	Q9UNY4	-1.02119	0.0157663	Transcription termination factor 2
RPAP1	Q9BWH6	-0.430285	0.0157958	RNA polymerase II-associated protein 1
POFUT1	Q9H488	-0.378935	0.015806	GDP-fucose protein O-fucosyltransferase 1
KCTD12	Q96CX2	-0.320374	0.0158795	BTB/POZ domain-containing protein KCTD12
AP3D1	O14617	-0.243183	0.0159951	AP-3 complex subunit delta-1
NNT	Q13423	0.218871	0.0160822	NAD(P) transhydrogenase, mitochondrial
MRPL41	Q8IXM3	-0.541192	0.0161513	39S ribosomal protein L41, mitochondrial
AKAP8L	Q9ULX6	-1.01763	0.0162315	A-kinase anchor protein 8-like
SF3B6	Q9Y3B4	0.260478	0.0162759	Splicing factor 3B subunit 6
SDF2	Q99470	0.196352	0.0163379	Stromal cell-derived factor 2
DLGAP5	Q15398	-0.211598	0.0164324	Disks large-associated protein 5
MYO6	Q9UM54	0.172134	0.0165311	Unconventional myosin-VI
USP13	Q92995	-1.18814	0.0165356	Ubiquitin carboxyl-terminal hydrolase 13
MEAK7	Q6P9B6	-0.104467	0.0165631	MTOR-associated protein MEAK7
CMTM6	Q9NX76	0.50974	0.0165685	CKLF-like MARVEL transmembrane domain-containing protein 6
SSR4	P51571	0.161618	0.016607	Translocon-associated protein subunit delta
RANBP9	Q96S59	-0.311201	0.0166644	Ran-binding protein 9
TAX1BP1	Q86VP1	1.04637	0.0166654	Tax1-binding protein 1
FIP1L1	Q6UN15	0.216958	0.0166876	Pre-mRNA 3'-end-processing factor FIP1
ISY1	Q9ULR0	0.328416	0.0167332	Pre-mRNA-splicing factor ISY1 homolog
BYSL	Q13895	0.212733	0.0167387	Bystin
SERBP1	Q8NC51	-0.186635	0.0168037	Plasminogen activator inhibitor 1 RNA-binding protein
AP5Z1	O43299	0.272768	0.0168048	AP-5 complex subunit zeta-1
PDHB	P11177	0.195977	0.0170255	Pyruvate dehydrogenase E1 component subunit beta, mitochondrial
TMEM11	P17152	0.359209	0.0170325	Transmembrane protein 11, mitochondrial
ARFIP2	P53365	0.501369	0.0172128	Arfaptin-2
NGDN	Q8NEJ9	0.277215	0.0172414	Neuroguidin
CHMP5	Q9NZZ3	0.47506	0.0173483	Charged multivesicular body protein 5
CFL2	Q9Y281	-0.190874	0.0173582	Cofilin-2
ALDH1B1	P30837	0.233406	0.0174563	Aldehyde dehydrogenase X, mitochondrial
LARP7	Q4G0J3	0.370499	0.0174672	La-related protein 7
CCN2	P29279	1.89403	0.0176209	CCN family member 2
VARS2	Q5ST30	0.332072	0.0176778	Valine--tRNA ligase, mitochondrial
MRPL16	Q9NX20	-0.29308	0.0177037	39S ribosomal protein L16, mitochondrial
NOP16	Q9Y3C1	-0.389184	0.0177227	Nucleolar protein 16
RPL35	P42766	-0.348133	0.0177858	60S ribosomal protein L35
TERF2	Q15554	0.514594	0.0179064	Telomeric repeat-binding factor 2
COPS5	Q92905	-0.260842	0.0179742	COP9 signalosome complex subunit 5
YARS1	P54577	-0.0613324	0.0180635	Tyrosine--tRNA ligase, cytoplasmic
STX16	O14662	0.202702	0.0181513	Syntaxin-16
OSBPL8	Q9BZF1	0.343193	0.0181705	Oxysterol-binding protein-related protein 8
PRDX1	Q06830	0.13254	0.0181791	Peroxiredoxin-1
PTGES2	Q9H7Z7	-0.287789	0.0182609	Prostaglandin E synthase 2
PTPN11	Q06124	0.180012	0.018272	Tyrosine-protein phosphatase non-receptor type 11
PSMA6	P60900	0.236678	0.0182857	Proteasome subunit alpha type-6
ESD	P10768	-0.142106	0.0183055	S-formylglutathione hydrolase
ZC3H7B	Q9UGR2	-1.99195	0.0183055	Zinc finger CCCH domain-containing protein 7B
AKR1A1	P14550	-0.118762	0.0183135	Aldo-keto reductase family 1 member A1
MRPS9	P82933	-0.499019	0.0183966	28S ribosomal protein S9, mitochondrial
ELP1	O95163	-0.186076	0.0184219	Elongator complex protein 1
NIFK	Q9BYG3	0.194536	0.0184819	MKI67 FHA domain-interacting nucleolar phosphoprotein
NDUFV1	P49821	-0.293455	0.0187404	NADH dehydrogenase [ubiquinone] flavoprotein 1, mitochondrial
RPL23	P62829	-0.304044	0.0187526	60S ribosomal protein L23
ZDHHC20	Q5W0Z9	0.517461	0.0188414	Palmitoyltransferase ZDHHC20
PRPSAP1	Q14558	-0.690728	0.0188548	Phosphoribosyl pyrophosphate synthase-associated protein 1
SHC1	P29353	-0.131333	0.0188744	SHC-transforming protein 1
RBM17	Q96I25	0.266306	0.018881	Splicing factor 45
IGF2BP2	Q9Y6M1	-0.0642263	0.0188829	Insulin-like growth factor 2 mRNA-binding protein 2
DDX52	Q9Y2R4	0.383006	0.0189165	Probable ATP-dependent RNA helicase DDX52
MRPS16	Q9Y3D3	-0.465403	0.0190075	28S ribosomal protein S16, mitochondrial
NMNAT1	Q9HAN9	0.705148	0.0190149	Nicotinamide/nicotinic acid mononucleotide adenylyltransferase 1
SQLE	Q14534	1.16053	0.0190781	Squalene monooxygenase
RCC2	Q9P258	-0.272211	0.0190805	Protein RCC2
PSMD7	P51665	0.133737	0.0191624	26S proteasome non-ATPase regulatory subunit 7
POLR3C	Q9BUI4	-1.53856	0.0193188	DNA-directed RNA polymerase III subunit RPC3
RPL36A	P83881	-0.91864	0.0194161	60S ribosomal protein L36a
RARS2	Q5T160	-0.393954	0.0194161	Probable arginine--tRNA ligase, mitochondrial
CENPT	Q96BT3	0.923581	0.0194161	Centromere protein T
HNRNPR	O43390	0.112761	0.019491	Heterogeneous nuclear ribonucleoprotein R
AARS2	Q5JTZ9	-0.420272	0.0195353	Alanine--tRNA ligase, mitochondrial
UXT	Q9UBK9	-1.08431	0.0195858	Protein UXT
GLB1	P16278	0.263882	0.019618	Beta-galactosidase
RIOK3	O14730	1.18613	0.0197128	Serine/threonine-protein kinase RIO3
TOR1AIP2	Q8NFQ8	0.28984	0.0197191	Torsin-1A-interacting protein 2
ATP6V0A1	Q93050	0.544179	0.0197524	V-type proton ATPase 116 kDa subunit a1
FLOT2	Q14254	-0.553776	0.0197786	Flotillin-2
TAF4	O00268	-0.500408	0.0198234	Transcription initiation factor TFIID subunit 4
DRG2	P55039	-0.318157	0.0198277	Developmentally-regulated GTP-binding protein 2
PPP1R2	P41236	0.198223	0.0198651	Protein phosphatase inhibitor 2
LAMB2	P55268	-0.779617	0.0198728	Laminin subunit beta-2
CHMP1B	Q7LBR1	0.456698	0.0198926	Charged multivesicular body protein 1b
UFD1	Q92890	0.510483	0.0198926	Ubiquitin recognition factor in ER-associated degradation protein 1
GAN	Q9H2C0	0.379462	0.0199411	Gigaxonin
TRIM33	Q9UPN9	-1.45965	0.0200353	E3 ubiquitin-protein ligase TRIM33
HTATIP2	Q9BUP3	0.500233	0.0200844	Oxidoreductase HTATIP2
FAM219A	Q8IW50	2.52874	0.0200884	Protein FAM219A
PDP1	Q9P0J1	0.266375	0.0201206	[Pyruvate dehydrogenase [acetyl-transferring]]-phosphatase 1, mitochondrial
WDR82	Q6UXN9	-0.286446	0.0201435	WD repeat-containing protein 82
UXS1	Q8NBZ7	0.568099	0.0201793	UDP-glucuronic acid decarboxylase 1
NR2C2AP	Q86WQ0	-0.387167	0.0202155	Nuclear receptor 2C2-associated protein
TUBB6	Q9BUF5	-0.287282	0.0202364	Tubulin beta-6 chain
FAM114A2	Q9NRY5	0.354677	0.0202408	Protein FAM114A2
KLF16	Q9BXK1	-1.89324	0.0202844	Krueppel-like factor 16
CORO1C	Q9ULV4	0.107868	0.0203143	Coronin-1C
PSME3	P61289	-0.301511	0.0205259	Proteasome activator complex subunit 3
CLIC1	O00299	-0.130305	0.0205516	Chloride intracellular channel protein 1
SSB	P05455	0.0781653	0.0205782	Lupus La protein
ACTR8	Q9H981	0.499746	0.0206	Actin-related protein 8
EIF5A	P63241	-0.165956	0.0206821	Eukaryotic translation initiation factor 5A-1
AP1M1	Q9BXS5	0.085885	0.0206907	AP-1 complex subunit mu-1
RCOR1	Q9UKL0	-0.40233	0.0208834	REST corepressor 1
POLR3F	Q9H1D9	-1.48957	0.0209959	DNA-directed RNA polymerase III subunit RPC6
ATP6V1H	Q9UI12	0.566413	0.0210615	V-type proton ATPase subunit H
KLC2	Q9H0B6	-0.174968	0.0212497	Kinesin light chain 2
CSE1L	P55060	-0.134006	0.0212852	Exportin-2
CSNK2A2	P19784	-0.146195	0.0213887	Casein kinase II subunit alpha'
SCARB2	Q14108	0.367439	0.0213887	Lysosome membrane protein 2
SLC7A11	Q9UPY5	1.12607	0.0213887	Cystine/glutamate transporter
KIF14	Q15058	0.577171	0.0214692	Kinesin-like protein KIF14
SMURF2	Q9HAU4	-0.604471	0.0214772	E3 ubiquitin-protein ligase SMURF2
ITPRID2	P28290	-0.46514	0.0215399	Protein ITPRID2
RAB14	P61106	0.265357	0.0216344	Ras-related protein Rab-14
LIN7C	Q9NUP9	0.25884	0.0217373	Protein lin-7 homolog C
RPL10	P27635	-0.34843	0.0217693	60S ribosomal protein L10
DCAKD	Q8WVC6	1.31271	0.0218022	Dephospho-CoA kinase domain-containing protein
RNF138	Q8WVD3	-4.91864	0.0218022	E3 ubiquitin-protein ligase RNF138
TRMT10C	Q7L0Y3	0.235491	0.021815	tRNA methyltransferase 10 homolog C
IPO7	O95373	-0.370142	0.0218427	Importin-7
CHAF1B	Q13112	-0.174401	0.0219349	Chromatin assembly factor 1 subunit B
WIZ	O95785	-2.09482	0.0220561	Protein Wiz
CMC1	Q7Z7K0	0.477999	0.0221477	COX assembly mitochondrial protein homolog
PSIP1	O75475	0.246787	0.0221687	PC4 and SFRS1-interacting protein
NAA35	Q5VZE5	-0.492123	0.022244	N-alpha-acetyltransferase 35, NatC auxiliary subunit
ABR	Q12979	-0.271091	0.0222476	Active breakpoint cluster region-related protein
KMT2C	Q8NEZ4	0.977064	0.0222658	Histone-lysine N-methyltransferase 2C
NUP133	Q8WUM0	0.237924	0.0222714	Nuclear pore complex protein Nup133
SMC1A	Q14683	0.286503	0.0223212	Structural maintenance of chromosomes protein 1A
SCYL1	Q96KG9	-0.19525	0.0223528	N-terminal kinase-like protein
PEX3	P56589	0.485498	0.0224781	Peroxisomal biogenesis factor 3
SF3B5	Q9BWJ5	-1.96753	0.0225744	Splicing factor 3B subunit 5
ALG11	Q2TAA5	0.545012	0.0225781	GDP-Man:Man(3)GlcNAc(2)-PP-Dol alpha-1,2-mannosyltransferase
UBE2S	Q16763	-0.214475	0.0225879	Ubiquitin-conjugating enzyme E2 S
TSEN34	Q9BSV6	-1.36113	0.0225879	tRNA-splicing endonuclease subunit Sen34
ANP32E	Q9BTT0	0.334253	0.0226182	Acidic leucine-rich nuclear phosphoprotein 32 family member E
ARHGEF1	Q92888	-0.305298	0.0228531	Rho guanine nucleotide exchange factor 1
LMAN1	P49257	0.35173	0.0231017	Protein ERGIC-53
SRSF5	Q13243	0.120905	0.023118	Serine/arginine-rich splicing factor 5
NTPCR	Q9BSD7	0.4387	0.023118	Cancer-related nucleoside-triphosphatase
PHF2	O75151	-0.853104	0.0231743	Lysine-specific demethylase PHF2
POLR2A	P24928	-0.228346	0.0231838	DNA-directed RNA polymerase II subunit RPB1
LGALS8	O00214	0.548498	0.0232268	Galectin-8
SMARCC1	Q92922	0.132777	0.0232268	SWI/SNF complex subunit SMARCC1
PAFAH1B1	P43034	-0.0906723	0.0233819	Platelet-activating factor acetylhydrolase IB subunit beta
DCAF13	Q9NV06	0.270656	0.0234222	DDB1- and CUL4-associated factor 13
UQCR10	Q9UDW1	-0.640436	0.0234934	Cytochrome b-c1 complex subunit 9
HNRNPUL2	Q1KMD3	0.125755	0.0235251	Heterogeneous nuclear ribonucleoprotein U-like protein 2
GNA13	Q14344	0.364204	0.0235834	Guanine nucleotide-binding protein subunit alpha-13
RIOK1	Q9BRS2	0.858304	0.023591	Serine/threonine-protein kinase RIO1
GOLGA2	Q08379	0.543458	0.0237796	Golgin subfamily A member 2
SSR1	P43307	0.341305	0.0238658	Translocon-associated protein subunit alpha
TIMM17B	O60830	0.200859	0.0238805	Mitochondrial import inner membrane translocase subunit Tim17-B
NOL6	Q9H6R4	0.167768	0.023978	Nucleolar protein 6
CSNK1D	P48730	-1.23973	0.0240111	Casein kinase I isoform delta
TXNDC9	O14530	0.473814	0.0240946	Thioredoxin domain-containing protein 9
ATP5F1C	P36542	0.210484	0.0241154	ATP synthase subunit gamma, mitochondrial
FAM210A	Q96ND0	1.23413	0.0241458	Protein FAM210A
WFS1	O76024	0.225528	0.0241648	Wolframin
CCDC137	Q6PK04	0.858282	0.0242022	Coiled-coil domain-containing protein 137
CEMIP2	Q9UHN6	0.425633	0.0242465	Cell surface hyaluronidase
PDK3	Q15120	0.696267	0.0242563	[Pyruvate dehydrogenase (acetyl-transferring)] kinase isozyme 3, mitochondrial
SEC24C	P53992	0.231464	0.0242846	Protein transport protein Sec24C
TBC1D5	Q92609	0.241329	0.0242846	TBC1 domain family member 5
RALB	P11234	-0.581163	0.0243069	Ras-related protein Ral-B
MBD4	O95243	1.55818	0.0243365	Methyl-CpG-binding domain protein 4
HLA-B	P01889	0.525642	0.0243735	HLA class I histocompatibility antigen, B alpha chain
PRKCSH	P14314	0.173928	0.0244157	Glucosidase 2 subunit beta
GNPDA1	P46926	0.04634	0.0244305	Glucosamine-6-phosphate isomerase 1
CRKL	P46109	-0.251714	0.0246274	Crk-like protein
AMDHD2	Q9Y303	-0.791704	0.0246417	N-acetylglucosamine-6-phosphate deacetylase
EIF4G2	P78344	-0.222829	0.0247103	Eukaryotic translation initiation factor 4 gamma 2
GAPDH	P04406	0.0713179	0.0247487	Glyceraldehyde-3-phosphate dehydrogenase
PPM1B	O75688	0.270927	0.024761	Protein phosphatase 1B
TWF2	Q6IBS0	0.147218	0.0247941	Twinfilin-2
GPATCH4	Q5T3I0	-0.19725	0.0248772	G patch domain-containing protein 4
PPP1CC	P36873	-0.24834	0.0249829	Serine/threonine-protein phosphatase PP1-gamma catalytic subunit
EXOSC5	Q9NQT4	0.177143	0.0250192	Exosome complex component RRP46
TPBG	Q13641	1.55285	0.0250366	Trophoblast glycoprotein
TXNDC12	O95881	0.214322	0.025189	Thioredoxin domain-containing protein 12
ZW10	O43264	-0.298886	0.0252021	Centromere/kinetochore protein zw10 homolog
NUDT19	A8MXV4	0.258676	0.0252262	Acyl-coenzyme A diphosphatase NUDT19
IFIT1	P09914	0.298871	0.0252262	Interferon-induced protein with tetratricopeptide repeats 1
FAM20B	O75063	1.3705	0.0252384	Glycosaminoglycan xylosylkinase
GOLM2	Q6P4E1	0.481265	0.02525	Protein GOLM2
WARS1	P23381	-0.178057	0.0252932	Tryptophan--tRNA ligase, cytoplasmic
ARL2	P36404	-0.202676	0.0253144	ADP-ribosylation factor-like protein 2
IPO4	Q8TEX9	-0.466373	0.0256318	Importin-4
SENP3	Q9H4L4	-0.326308	0.025723	Sentrin-specific protease 3
RBM23	Q86U06	2.00572	0.0258004	Probable RNA-binding protein 23
GPATCH11	Q8N954	0.609561	0.0258004	G patch domain-containing protein 11
MVD	P53602	0.176425	0.0258113	Diphosphomevalonate decarboxylase
MRPL12	P52815	-0.150456	0.0259116	39S ribosomal protein L12, mitochondrial
PCYT1A	P49585	0.130402	0.025931	Choline-phosphate cytidylyltransferase A
PAICS	P22234	0.0846814	0.0259608	Multifunctional protein ADE2
SDHAF2	Q9NX18	0.359483	0.0260726	Succinate dehydrogenase assembly factor 2, mitochondrial
CPSF7	Q8N684	0.157369	0.0261716	Cleavage and polyadenylation specificity factor subunit 7
SIN3B	O75182	0.623239	0.0262344	Paired amphipathic helix protein Sin3b
BLMH	Q13867	-0.408697	0.0263329	Bleomycin hydrolase
CDK4	P11802	-0.449158	0.026345	Cyclin-dependent kinase 4
CRYZ	Q08257	0.226497	0.0263625	Quinone oxidoreductase
UCKL1	Q9NWZ5	-0.847306	0.0264614	Uridine-cytidine kinase-like 1
ERGIC2	Q96RQ1	0.34828	0.0265495	Endoplasmic reticulum-Golgi intermediate compartment protein 2
NCAPD3	P42695	0.421892	0.0265835	Condensin-2 complex subunit D3
AGPAT3	Q9NRZ7	1.03648	0.0265945	1-acyl-sn-glycerol-3-phosphate acyltransferase gamma
IFIH1	Q9BYX4	0.730423	0.0267348	Interferon-induced helicase C domain-containing protein 1
NAGK	Q9UJ70	-0.0885981	0.0267437	N-acetyl-D-glucosamine kinase
ACSL1	P33121	-0.076631	0.0267493	Long-chain-fatty-acid--CoA ligase 1
HAUS1	Q96CS2	-0.6642	0.0268434	HAUS augmin-like complex subunit 1
QARS1	P47897	-0.190545	0.0268572	Glutamine--tRNA ligase
PRDX3	P30048	0.184667	0.0268743	Thioredoxin-dependent peroxide reductase, mitochondrial
PALLD	Q8WX93	0.512919	0.0268951	Palladin
PPP5C	P53041	-0.4057	0.0269467	Serine/threonine-protein phosphatase 5
PTPRJ	Q12913	0.485657	0.0269756	Receptor-type tyrosine-protein phosphatase eta
PDK1	Q15118	1.31238	0.027048	[Pyruvate dehydrogenase (acetyl-transferring)] kinase isozyme 1, mitochondrial
KNL1	Q8NG31	-0.617961	0.0271669	Kinetochore scaffold 1
SLC39A6	Q13433	1.91649	0.0271747	Zinc transporter ZIP6
ROCK1	Q13464	0.356454	0.0272876	Rho-associated protein kinase 1
ARHGEF2	Q92974	-0.134973	0.0273171	Rho guanine nucleotide exchange factor 2
KAT7	O95251	-2.17666	0.0273324	Histone acetyltransferase KAT7
DSG2	Q14126	0.293741	0.0273667	Desmoglein-2
GTF2H1	P32780	-0.623665	0.0274022	General transcription factor IIH subunit 1
NSMCE3	Q96MG7	0.342696	0.0274312	Non-structural maintenance of chromosomes element 3 homolog
HSCB	Q8IWL3	0.880275	0.0274511	Iron-sulfur cluster co-chaperone protein HscB
QTRT1	Q9BXR0	-0.0757766	0.0274511	Queuine tRNA-ribosyltransferase catalytic subunit 1
MRPL11	Q9Y3B7	-0.696357	0.0275239	39S ribosomal protein L11, mitochondrial
TMEM263	Q8WUH6	-0.172006	0.0275738	Transmembrane protein 263
VTI1B	Q9UEU0	-0.655366	0.0276758	Vesicle transport through interaction with t-SNAREs homolog 1B
FBXO6	Q9NRD1	-0.511069	0.0278089	F-box only protein 6
STX7	O15400	0.290092	0.0278808	Syntaxin-7
UBE2G1	P62253	-1.18322	0.0278888	Ubiquitin-conjugating enzyme E2 G1
LRPAP1	P30533	0.259532	0.0280085	Alpha-2-macroglobulin receptor-associated protein
ULBP2	Q9BZM5	3.51075	0.0280507	UL16-binding protein 2
POLR2L	P62875	-1.83226	0.0280946	DNA-directed RNA polymerases I, II, and III subunit RPABC5
DHODH	Q02127	0.168581	0.0281242	Dihydroorotate dehydrogenase (quinone), mitochondrial
HLA-C	P10321	0.336464	0.0281923	HLA class I histocompatibility antigen, C alpha chain
EDC4	Q6P2E9	-0.0664831	0.0283593	Enhancer of mRNA-decapping protein 4
MYEF2	Q9P2K5	0.384696	0.0283593	Myelin expression factor 2
MYSM1	Q5VVJ2	0.165674	0.028365	Deubiquitinase MYSM1
ATXN2	Q99700	-0.333339	0.028411	Ataxin-2
TPM1	P09493	0.252101	0.0284332	Tropomyosin alpha-1 chain
STX5	Q13190	0.253683	0.0284828	Syntaxin-5
ARL5B	Q96KC2	1.73756	0.0284828	ADP-ribosylation factor-like protein 5B
NBAS	A2RRP1	-0.338607	0.0286452	Neuroblastoma-amplified sequence
PDCD10	Q9BUL8	-0.162604	0.0286803	Programmed cell death protein 10
DDX58	O95786	-0.0948986	0.0287126	Antiviral innate immune response receptor RIG-I
ELAVL1	Q15717	0.147291	0.028967	ELAV-like protein 1
U2AF2	P26368	0.0308176	0.0290623	Splicing factor U2AF 65 kDa subunit
ADH5	P11766	-0.242463	0.029069	Alcohol dehydrogenase class-3
GLS	O94925	0.363324	0.0291897	Glutaminase kidney isoform, mitochondrial
MRFAP1	Q9Y605	0.478698	0.0291931	MORF4 family-associated protein 1
H3-2	Q5TEC6	-0.161748	0.029494	Histone HIST2H3PS2
ATP5F1E;ATP5F1EP2	P56381;Q5VTU8	0.161253	0.0296056	ATP synthase subunit epsilon, mitochondrial;ATP synthase subunit epsilon-like protein, mitochondrial
PTPN1	P18031	0.181961	0.0296266	Tyrosine-protein phosphatase non-receptor type 1
DLD	P09622	0.37496	0.029627	Dihydrolipoyl dehydrogenase, mitochondrial
RAB5C	P51148	0.150773	0.0298089	Ras-related protein Rab-5C
UMPS	P11172	-0.198263	0.0298345	Uridine 5'-monophosphate synthase
DYNLT1	P63172	-0.501156	0.0298391	Dynein light chain Tctex-type 1
UBAP2L	Q14157	-0.271723	0.0298713	Ubiquitin-associated protein 2-like
SPCS2	Q15005	0.382264	0.0298889	Signal peptidase complex subunit 2
PPA1	Q15181	-0.0316136	0.0298889	Inorganic pyrophosphatase
SLK	Q9H2G2	-0.164222	0.0300772	STE20-like serine/threonine-protein kinase
COPS4	Q9BT78	-0.276862	0.030183	COP9 signalosome complex subunit 4
CMAS	Q8NFW8	0.749639	0.0301981	N-acylneuraminate cytidylyltransferase
EFTUD2	Q15029	-0.00732165	0.030217	116 kDa U5 small nuclear ribonucleoprotein component
MRPL4	Q9BYD3	-0.187633	0.0303144	39S ribosomal protein L4, mitochondrial
PRIM2	P49643	-0.530523	0.0306013	DNA primase large subunit
ATP6V1C1	P21283	0.309916	0.0306389	V-type proton ATPase subunit C 1
ANAPC7	Q9UJX3	-0.392125	0.0306389	Anaphase-promoting complex subunit 7
CLPTM1L	Q96KA5	0.356686	0.0308052	Cleft lip and palate transmembrane protein 1-like protein
DUSP3	P51452	-0.407883	0.0308304	Dual specificity protein phosphatase 3
TUBB4B	P68371	-0.365999	0.0309959	Tubulin beta-4B chain
GAA	P10253	0.223009	0.0310163	Lysosomal alpha-glucosidase
SLC7A1	P30825	0.430315	0.0310582	High affinity cationic amino acid transporter 1
UQCC1	Q9NVA1	0.360923	0.0312346	Ubiquinol-cytochrome-c reductase complex assembly factor 1
CLNS1A	P54105	-0.285479	0.0313078	Methylosome subunit pICln
FAM177A1	Q8N128	0.599103	0.0313279	Protein FAM177A1
ZMYND8	Q9ULU4	-1.84584	0.0314	Protein kinase C-binding protein 1
PML	P29590	-0.0969689	0.0314401	Protein PML
RRP7A	Q9Y3A4	0.217537	0.0315553	Ribosomal RNA-processing protein 7 homolog A
SMIM4	Q8WVI0	0.343993	0.0315597	Small integral membrane protein 4
SLC16A7	O60669	0.368258	0.0317398	Monocarboxylate transporter 2
KRT18	P05783	-0.225749	0.0317458	Keratin, type I cytoskeletal 18
LMO7	Q8WWI1	-0.503436	0.0318033	LIM domain only protein 7
TAP1	Q03518	0.421767	0.0318301	Antigen peptide transporter 1
DDX23	Q9BUQ8	-0.250122	0.031831	Probable ATP-dependent RNA helicase DDX23
GDAP2	Q9NXN4	0.535004	0.0318311	Ganglioside-induced differentiation-associated protein 2
PSMD1	Q99460	-0.18732	0.0319168	26S proteasome non-ATPase regulatory subunit 1
ERAP1	Q9NZ08	-0.167953	0.0320973	Endoplasmic reticulum aminopeptidase 1
UBA3	Q8TBC4	-0.376299	0.0321511	NEDD8-activating enzyme E1 catalytic subunit
NPM1	P06748	0.115803	0.0321797	Nucleophosmin
WDR62	O43379	0.272579	0.0322278	WD repeat-containing protein 62
CLTC	Q00610	0.0271774	0.0322278	Clathrin heavy chain 1
EIF3E	P60228	-0.118917	0.0322864	Eukaryotic translation initiation factor 3 subunit E
PDS5A	Q29RF7	0.202021	0.0323013	Sister chromatid cohesion protein PDS5 homolog A
CLN5	O75503	0.380343	0.0323848	Ceroid-lipofuscinosis neuronal protein 5
SVIP	Q8NHG7	0.605341	0.0324484	Small VCP/p97-interacting protein
JUN	P05412	-0.631125	0.0324544	Transcription factor AP-1
PDS5B	Q9NTI5	0.137653	0.0324656	Sister chromatid cohesion protein PDS5 homolog B
SMARCE1	Q969G3	-0.169493	0.0325346	SWI/SNF-related matrix-associated actin-dependent regulator of chromatin subfamily E member 1
REXO2	Q9Y3B8	-0.124175	0.0325382	Oligoribonuclease, mitochondrial
RNF181	Q9P0P0	-1.707	0.0325851	E3 ubiquitin-protein ligase RNF181
CKAP4	Q07065	0.17198	0.0325992	Cytoskeleton-associated protein 4
SCO2	O43819	-0.739016	0.0326416	Protein SCO2 homolog, mitochondrial
SENP1	Q9P0U3	0.541208	0.0327146	Sentrin-specific protease 1
CDK5RAP3	Q96JB5	0.216549	0.0327351	CDK5 regulatory subunit-associated protein 3
EIF3C	Q99613	-0.219376	0.0329431	Eukaryotic translation initiation factor 3 subunit C
TFB1M	Q8WVM0	0.222118	0.0329827	Dimethyladenosine transferase 1, mitochondrial
RBM5	P52756	-0.809336	0.0329912	RNA-binding protein 5
EHD1	Q9H4M9	-0.171985	0.033106	EH domain-containing protein 1
MCM5	P33992	-0.360695	0.0331448	DNA replication licensing factor MCM5
IK	Q13123	0.0960741	0.0331675	Protein Red
WDR5	P61964	-0.17524	0.0332474	WD repeat-containing protein 5
XAB2	Q9HCS7	0.257315	0.033265	Pre-mRNA-splicing factor SYF1
POLR2B	P30876	-0.119942	0.0332777	DNA-directed RNA polymerase II subunit RPB2
YIF1B	Q5BJH7	0.486279	0.0333785	Protein YIF1B
ADIPOR1	Q96A54	2.65935	0.033425	Adiponectin receptor protein 1
COBLL1	Q53SF7	-0.520843	0.0335671	Cordon-bleu protein-like 1
RFC5	P40937	0.111999	0.0336822	Replication factor C subunit 5
DLST	P36957	0.218176	0.0338038	Dihydrolipoyllysine-residue succinyltransferase component of 2-oxoglutarate dehydrogenase complex, mitochondrial
KIF3A	Q9Y496	0.564001	0.0340518	Kinesin-like protein KIF3A
CBR1	P16152	0.253832	0.0340979	Carbonyl reductase [NADPH] 1
SEC24D	O94855	0.64489	0.034221	Protein transport protein Sec24D
EPRS1	P07814	0.055435	0.0343231	Bifunctional glutamate/proline--tRNA ligase
RFC2	P35250	0.113787	0.0343231	Replication factor C subunit 2
HERC5	Q9UII4	0.149184	0.0343231	E3 ISG15--protein ligase HERC5
UBXN8	O00124	1.90454	0.0343325	UBX domain-containing protein 8
DHX38	Q92620	0.162928	0.03442	Pre-mRNA-splicing factor ATP-dependent RNA helicase PRP16
SUMO2	P61956	-0.244656	0.0344353	Small ubiquitin-related modifier 2
IGSF22	Q8N9C0	-0.485251	0.0344353	Immunoglobulin superfamily member 22
C8orf82	Q6P1X6	-0.307883	0.0344943	UPF0598 protein C8orf82
RRP8	O43159	-0.331073	0.034561	Ribosomal RNA-processing protein 8
NTMT1	Q9BV86	-0.466409	0.034561	N-terminal Xaa-Pro-Lys N-methyltransferase 1
SLC20A2	Q08357	0.662422	0.0346123	Sodium-dependent phosphate transporter 2
SLC44A2	Q8IWA5	0.566411	0.0346181	Choline transporter-like protein 2
EIF3D	O15371	-0.178926	0.0346182	Eukaryotic translation initiation factor 3 subunit D
ARPC4	P59998	0.0507948	0.0346182	Actin-related protein 2/3 complex subunit 4
SLC17A5	Q9NRA2	1.13797	0.0346762	Sialin
ATP1A1	P05023	0.277406	0.0346948	Sodium/potassium-transporting ATPase subunit alpha-1
ZWINT	O95229	-0.486526	0.0347413	ZW10 interactor
GNS	P15586	0.203624	0.0347413	N-acetylglucosamine-6-sulfatase
SRFBP1	Q8NEF9	0.237932	0.0348835	Serum response factor-binding protein 1
KNSTRN	Q9Y448	-0.589472	0.0348917	Small kinetochore-associated protein
DENND10P1;DENND10	Q6NSW5;Q8TCE6	-0.433955	0.034892	Putative DENN domain-containing protein 10 B;DENN domain-containing protein 10
NOSIP	Q9Y314	0.243557	0.034892	Nitric oxide synthase-interacting protein
NT5E	P21589	-0.133451	0.0349353	5'-nucleotidase
DCAF8	Q5TAQ9	0.308801	0.0349433	DDB1- and CUL4-associated factor 8
RANBP1	P43487	-0.127649	0.0349745	Ran-specific GTPase-activating protein
CDKN2AIP	Q9NXV6	0.375961	0.0352244	CDKN2A-interacting protein
SCFD1	Q8WVM8	0.344607	0.0353396	Sec1 family domain-containing protein 1
CENPC	Q03188	1.56916	0.035535	Centromere protein C
EHMT1	Q9H9B1	-0.766224	0.0356153	Histone-lysine N-methyltransferase EHMT1
DARS2	Q6PI48	0.121946	0.0356241	Aspartate--tRNA ligase, mitochondrial
MED12	Q93074	-0.287684	0.0356306	Mediator of RNA polymerase II transcription subunit 12
TIMM50	Q3ZCQ8	0.164978	0.0358726	Mitochondrial import inner membrane translocase subunit TIM50
FAM120B	Q96EK7	-0.251613	0.0359225	Constitutive coactivator of peroxisome proliferator-activated receptor gamma
OSGEP	Q9NPF4	-0.276887	0.0359462	Probable tRNA N6-adenosine threonylcarbamoyltransferase
PDCL	Q13371	1.28198	0.0359705	Phosducin-like protein
P3H1	Q32P28	0.179264	0.036008	Prolyl 3-hydroxylase 1
FAHD1	Q6P587	0.0292061	0.0360878	Acylpyruvase FAHD1, mitochondrial
WDR13	Q9H1Z4	0.426836	0.0361665	WD repeat-containing protein 13
NPTN	Q9Y639	0.419396	0.0362118	Neuroplastin
LEMD2	Q8NC56	0.328921	0.0362595	LEM domain-containing protein 2
PBK	Q96KB5	-1.07816	0.0365568	Lymphokine-activated killer T-cell-originated protein kinase
UBQLN2	Q9UHD9	0.238767	0.036734	Ubiquilin-2
SRM	P19623	-0.168278	0.0367784	Spermidine synthase
CTH	P32929	1.01895	0.0368239	Cystathionine gamma-lyase
PARP12	Q9H0J9	-0.548554	0.0371045	Protein mono-ADP-ribosyltransferase PARP12
USP11	P51784	0.435812	0.0371787	Ubiquitin carboxyl-terminal hydrolase 11
NUDT15	Q9NV35	0.519389	0.0371787	Nucleotide triphosphate diphosphatase NUDT15
PDCD5	O14737	-0.383762	0.0371828	Programmed cell death protein 5
MYADM	Q96S97	0.431498	0.0373226	Myeloid-associated differentiation marker
EIF2B4	Q9UI10	-0.59613	0.0374851	Translation initiation factor eIF-2B subunit delta
GPI	P06744	0.104523	0.0375075	Glucose-6-phosphate isomerase
IMPDH2	P12268	-0.170583	0.0375577	Inosine-5'-monophosphate dehydrogenase 2
GXYLT1	Q4G148	0.853302	0.0375732	Glucoside xylosyltransferase 1
APEH	P13798	-0.219604	0.0376729	Acylamino-acid-releasing enzyme
IDH3A	P50213	0.264499	0.037842	Isocitrate dehydrogenase [NAD] subunit alpha, mitochondrial
TRIP12	Q14669	0.21341	0.0378891	E3 ubiquitin-protein ligase TRIP12
TRAPPC1	Q9Y5R8	-0.1133	0.0379125	Trafficking protein particle complex subunit 1
POLR2G	P62487	-0.142874	0.0379216	DNA-directed RNA polymerase II subunit RPB7
FTSJ3	Q8IY81	0.322615	0.0380077	pre-rRNA 2'-O-ribose RNA methyltransferase FTSJ3
WDR6	Q9NNW5	-0.629106	0.0381514	WD repeat-containing protein 6
ARL6	Q9H0F7	-0.41803	0.0381717	ADP-ribosylation factor-like protein 6
USP4	Q13107	-0.752839	0.0382483	Ubiquitin carboxyl-terminal hydrolase 4
ERBIN	Q96RT1	-0.257948	0.0382483	Erbin
NCKIPSD	Q9NZQ3	0.435001	0.0382995	NCK-interacting protein with SH3 domain
RABGEF1	Q9UJ41	-0.127545	0.0383222	Rab5 GDP/GTP exchange factor
PUM2	Q8TB72	0.308948	0.0383799	Pumilio homolog 2
SCFD2	Q8WU76	-0.0979611	0.0384509	Sec1 family domain-containing protein 2
AIP	O00170	-0.0292609	0.038504	AH receptor-interacting protein
MYO1E	Q12965	0.578034	0.0385265	Unconventional myosin-Ie
TPR	P12270	0.153323	0.0385393	Nucleoprotein TPR
CCDC127	Q96BQ5	0.571087	0.0386171	Coiled-coil domain-containing protein 127
NEK7	Q8TDX7	-0.250217	0.0387305	Serine/threonine-protein kinase Nek7
ENOPH1	Q9UHY7	-0.265009	0.0387305	Enolase-phosphatase E1
GLT8D1	Q68CQ7	-1.3291	0.0387912	Glycosyltransferase 8 domain-containing protein 1
UFSP2	Q9NUQ7	0.452141	0.0387912	Ufm1-specific protease 2
UPF3B	Q9BZI7	0.744896	0.0388411	Regulator of nonsense transcripts 3B
APEX1	P27695	-0.100768	0.0389917	DNA-(apurinic or apyrimidinic site) endonuclease
CWC15	Q9P013	0.130058	0.0391588	Spliceosome-associated protein CWC15 homolog
TMEM97	Q5BJF2	0.210663	0.0392622	Sigma intracellular receptor 2
NSMAF	Q92636	-0.911816	0.0392647	Protein FAN
TP53	P04637	-0.783478	0.03929	Cellular tumor antigen p53
DYSF	O75923	0.130054	0.0394142	Dysferlin
TXNL1	O43396	0.201363	0.0395207	Thioredoxin-like protein 1
IQGAP1	P46940	0.0559352	0.0396077	Ras GTPase-activating-like protein IQGAP1
MT-ATP6	P00846	-0.266058	0.0396443	ATP synthase subunit a
NKRF	O15226	0.65163	0.0396765	NF-kappa-B-repressing factor
PABPC3	Q9H361	-0.180912	0.0398492	Polyadenylate-binding protein 3
PLAA	Q9Y263	0.278892	0.0398787	Phospholipase A-2-activating protein
LIPA	P38571	1.22627	0.0400473	Lysosomal acid lipase/cholesteryl ester hydrolase
DAPK1	P53355	-0.916565	0.0401324	Death-associated protein kinase 1
THOC7	Q6I9Y2	-0.102702	0.0403008	THO complex subunit 7 homolog
SKP1	P63208	-0.381443	0.0403552	S-phase kinase-associated protein 1
B3GAT3	O94766	1.14102	0.0403614	Galactosylgalactosylxylosylprotein 3-beta-glucuronosyltransferase 3
PDCL3	Q9H2J4	0.243225	0.0403614	Phosducin-like protein 3
SMARCB1	Q12824	-0.26296	0.0403925	SWI/SNF-related matrix-associated actin-dependent regulator of chromatin subfamily B member 1
BOP1	Q14137	-0.20892	0.0403932	Ribosome biogenesis protein BOP1
AP2A2	O94973	-0.0888958	0.0404436	AP-2 complex subunit alpha-2
KLC1	Q07866	-0.155844	0.0404996	Kinesin light chain 1
BAG2	O95816	0.431219	0.0405068	BAG family molecular chaperone regulator 2
PAPOLA	P51003	0.236957	0.0405359	Poly(A) polymerase alpha
INSR	P06213	0.0893562	0.0405484	Insulin receptor
LMNB2	Q03252	-0.104289	0.0406819	Lamin-B2
ZNF598	Q86UK7	-1.79515	0.0407768	E3 ubiquitin-protein ligase ZNF598
GLUL	P15104	-0.350505	0.0409181	Glutamine synthetase
ZNF687	Q8N1G0	-2.06997	0.0409343	Zinc finger protein 687
PPM1A	P35813	0.354358	0.0409424	Protein phosphatase 1A
SNRPE	P62304	0.164072	0.0411159	Small nuclear ribonucleoprotein E
RBM7	Q9Y580	0.251704	0.0412056	RNA-binding protein 7
SGSH	P51688	0.215333	0.0414063	N-sulphoglucosamine sulphohydrolase
ATP5MJ	P56378	-0.430868	0.0414397	ATP synthase subunit ATP5MJ, mitochondrial
HNRNPA0	Q13151	0.146008	0.0415052	Heterogeneous nuclear ribonucleoprotein A0
CCDC43	Q96MW1	-0.356707	0.0415127	Coiled-coil domain-containing protein 43
TRMT112	Q9UI30	-0.440189	0.0415189	Multifunctional methyltransferase subunit TRM112-like protein
CLPTM1	O96005	0.365438	0.0417192	Cleft lip and palate transmembrane protein 1
RBM4B	Q9BQ04	0.582288	0.041815	RNA-binding protein 4B
PIN4	Q9Y237	-0.370872	0.0419791	Peptidyl-prolyl cis-trans isomerase NIMA-interacting 4
RBM3	P98179	0.25197	0.0420637	RNA-binding protein 3
MGMT	P16455	-0.224518	0.0420821	Methylated-DNA--protein-cysteine methyltransferase
TCOF1	Q13428	0.252587	0.0421711	Treacle protein
SARS1	P49591	0.0930672	0.0422629	Serine--tRNA ligase, cytoplasmic
AP3B1	O00203	-0.259632	0.0423085	AP-3 complex subunit beta-1
KPNA4	O00629	0.458109	0.042504	Importin subunit alpha-3
MTERF3	Q96E29	-0.613678	0.0425346	Transcription termination factor 3, mitochondrial
MED23	Q9ULK4	-0.305371	0.0425809	Mediator of RNA polymerase II transcription subunit 23
TRAPPC11	Q7Z392	0.302726	0.0426299	Trafficking protein particle complex subunit 11
DNM1L	O00429	-0.140414	0.0426421	Dynamin-1-like protein
ASAH1	Q13510	0.199664	0.0426883	Acid ceramidase
UBE2V2	Q15819	0.201189	0.0426964	Ubiquitin-conjugating enzyme E2 variant 2
SNRPD2	P62316	0.093241	0.0427894	Small nuclear ribonucleoprotein Sm D2
UROD	P06132	-0.39854	0.0428018	Uroporphyrinogen decarboxylase
ZFAND5	O76080	1.26655	0.0431458	AN1-type zinc finger protein 5
PCBP1	Q15365	-0.162729	0.0432316	Poly(rC)-binding protein 1
DNAJB4	Q9UDY4	0.699946	0.0432507	DnaJ homolog subfamily B member 4
PAK1	Q13153	-0.846027	0.0434939	Serine/threonine-protein kinase PAK 1
GOLPH3	Q9H4A6	0.28791	0.0434939	Golgi phosphoprotein 3
ORC5	O43913	0.400666	0.0435293	Origin recognition complex subunit 5
DNTTIP1	Q9H147	-0.777052	0.0435328	Deoxynucleotidyltransferase terminal-interacting protein 1
LGALS3BP	Q08380	0.194532	0.0436565	Galectin-3-binding protein
SLC7A2	P52569	0.336582	0.0440396	Cationic amino acid transporter 2
SMAP1	Q8IYB5	-0.316442	0.0441337	Stromal membrane-associated protein 1
COX7C	P15954	-5.47024	0.0442248	Cytochrome c oxidase subunit 7C, mitochondrial
NaN	NaN	-0.772628	0.0442779	SWISS-PROT:P13647 Tax_Id=9606 Gene_Symbol=KRT5 Keratin, type II cytoskeletal 5
CMPK1	P30085	0.173951	0.0443713	UMP-CMP kinase
FZD7;FZD2	O75084;Q14332	-0.68918	0.0443743	Frizzled-7;Frizzled-2
EI24	O14681	-0.228273	0.0446544	Etoposide-induced protein 2.4 homolog
SDR39U1	Q9NRG7	0.56369	0.0446639	Epimerase family protein SDR39U1
UBL4A	P11441	-0.431202	0.044668	Ubiquitin-like protein 4A
CYP20A1	Q6UW02	-0.402943	0.0447635	Cytochrome P450 20A1
C9orf78	Q9NZ63	0.185997	0.0448421	Telomere length and silencing protein 1 homolog
ZNF638	Q14966	0.226164	0.0449144	Zinc finger protein 638
SFXN4	Q6P4A7	-0.139607	0.0449903	Sideroflexin-4
PTDSS2	Q9BVG9	-0.256891	0.0450919	Phosphatidylserine synthase 2
USO1	O60763	0.162769	0.0451211	General vesicular transport factor p115
CDK17	Q00537	-0.307717	0.0452889	Cyclin-dependent kinase 17
NUDT1	P36639	0.227498	0.0454825	Oxidized purine nucleoside triphosphate hydrolase
TRMT11	Q7Z4G4	0.0533477	0.0454825	tRNA (guanine(10)-N2)-methyltransferase homolog
RBM27	Q9P2N5	0.258465	0.0454825	RNA-binding protein 27
MICOS13	Q5XKP0	0.210347	0.0455073	MICOS complex subunit MIC13
CASP7	P55210	-0.94204	0.0455932	Caspase-7
PSMC5	P62195	0.191024	0.045597	26S proteasome regulatory subunit 8
DNPH1	O43598	-0.134215	0.0456587	2'-deoxynucleoside 5'-phosphate N-hydrolase 1
ATR	Q13535	-0.411625	0.0457621	Serine/threonine-protein kinase ATR
CKS1B	P61024	-0.182236	0.0459017	Cyclin-dependent kinases regulatory subunit 1
DDX31	Q9H8H2	-0.570917	0.0460219	Probable ATP-dependent RNA helicase DDX31
RAB18	Q9NP72	0.167455	0.0460738	Ras-related protein Rab-18
PC	P11498	0.524873	0.0461821	Pyruvate carboxylase, mitochondrial
PPP2R1A	P30153	-0.220512	0.0463422	Serine/threonine-protein phosphatase 2A 65 kDa regulatory subunit A alpha isoform
BPGM	P07738	1.57798	0.0463927	Bisphosphoglycerate mutase
COX5B	P10606	-0.879036	0.0464016	Cytochrome c oxidase subunit 5B, mitochondrial
AP2A1	O95782	0.185912	0.046657	AP-2 complex subunit alpha-1
REEP4	Q9H6H4	-0.337946	0.046742	Receptor expression-enhancing protein 4
PDCD2	Q16342	-2.62861	0.0468375	Programmed cell death protein 2
SBNO1	A3KN83	0.333222	0.0468526	Protein strawberry notch homolog 1
RPL18A	Q02543	-0.370443	0.0468648	60S ribosomal protein L18a
PIGS	Q96S52	-0.200362	0.0469396	GPI transamidase component PIG-S
CTDSPL2	Q05D32	0.671149	0.0470164	CTD small phosphatase-like protein 2
H2AX	P16104	0.298264	0.0470924	Histone H2AX
PCCA	P05165	0.238433	0.0471549	Propionyl-CoA carboxylase alpha chain, mitochondrial
CYB5R1	Q9UHQ9	0.214381	0.0473509	NADH-cytochrome b5 reductase 1
VPS36	Q86VN1	-0.318579	0.0474251	Vacuolar protein-sorting-associated protein 36
PARD6B	Q9BYG5	0.318888	0.0474387	Partitioning defective 6 homolog beta
VIM	P08670	-0.0718096	0.0475157	Vimentin
NaN	NaN	0.257096	0.0476435	SWISS-PROT:P04264 Tax_Id=9606 Gene_Symbol=KRT1 Keratin, type II cytoskeletal 1
PITPNB	P48739	0.023625	0.0476435	Phosphatidylinositol transfer protein beta isoform
UHRF1	Q96T88	-1.05576	0.0476435	E3 ubiquitin-protein ligase UHRF1
AGTRAP	Q6RW13	-0.224628	0.0476522	Type-1 angiotensin II receptor-associated protein
EPN2	O95208	0.224084	0.0477386	Epsin-2
FXN	Q16595	-0.538134	0.0477386	Frataxin, mitochondrial
HSDL2	Q6YN16	0.542489	0.0478069	Hydroxysteroid dehydrogenase-like protein 2
ACTN2	P35609	0.210142	0.04785	Alpha-actinin-2
CRNKL1	Q9BZJ0	0.270974	0.0478708	Crooked neck-like protein 1
KPNA6	O60684	-0.498054	0.0479686	Importin subunit alpha-7
TBL3	Q12788	0.126028	0.0479686	Transducin beta-like protein 3
GRIPAP1	Q4V328	0.216139	0.0479686	GRIP1-associated protein 1
XRN1	Q8IZH2	-0.0844837	0.0479686	5'-3' exoribonuclease 1
UGP2	Q16851	0.146037	0.0480368	UTP--glucose-1-phosphate uridylyltransferase
RPRD1A	Q96P16	0.193594	0.0480368	Regulation of nuclear pre-mRNA domain-containing protein 1A
SMARCD2	Q92925	0.233789	0.0480544	SWI/SNF-related matrix-associated actin-dependent regulator of chromatin subfamily D member 2
LEMD3	Q9Y2U8	0.197014	0.0480563	Inner nuclear membrane protein Man1
MRPS35	P82673	-0.300054	0.0481462	28S ribosomal protein S35, mitochondrial
PDXDC1	Q6P996	-0.0982215	0.0483757	Pyridoxal-dependent decarboxylase domain-containing protein 1
AMFR	Q9UKV5	-1.53935	0.0483868	E3 ubiquitin-protein ligase AMFR
UBAC2	Q8NBM4	0.307904	0.0486114	Ubiquitin-associated domain-containing protein 2
STX4	Q12846	0.386271	0.0486879	Syntaxin-4
NCL	P19338	0.112291	0.0486942	Nucleolin
RSU1	Q15404	0.143164	0.0487495	Ras suppressor protein 1
FADS3	Q9Y5Q0	-2.48727	0.0489609	Fatty acid desaturase 3
SELENOS	Q9BQE4	1.06089	0.049057	Selenoprotein S
SURF6	O75683	0.0942062	0.0490862	Surfeit locus protein 6
AGRN	O00468	-2.79342	0.0491734	Agrin
UNG	P13051	-0.702022	0.049182	Uracil-DNA glycosylase
SOD1	P00441	-0.25235	0.0492084	Superoxide dismutase [Cu-Zn]
ZFYVE19	Q96K21	-0.404501	0.0492084	Abscission/NoCut checkpoint regulator
STEAP3	Q658P3	-0.755536	0.04927	Metalloreductase STEAP3
AKAP17A	Q02040	0.482552	0.0493831	A-kinase anchor protein 17A
GYS1	P13807	0.470043	0.0494199	Glycogen [starch] synthase, muscle
MARCHF5	Q9NX47	-0.389979	0.0494199	E3 ubiquitin-protein ligase MARCHF5
PINX1	Q96BK5	0.270242	0.0495418	PIN2/TERF1-interacting telomerase inhibitor 1
CPSF6	Q16630	0.104738	0.0495672	Cleavage and polyadenylation specificity factor subunit 6
CNDP2	Q96KP4	0.0389182	0.0496113	Cytosolic non-specific dipeptidase
RPS28	P62857	-0.0930735	0.0497672	40S ribosomal protein S28
RFC4	P35249	0.296004	0.0498184	Replication factor C subunit 4
RNF20	Q5VTR2	0.0757537	0.0498589	E3 ubiquitin-protein ligase BRE1A
NLN	Q9BYT8	-0.0411722	0.0498722	Neurolysin, mitochondrial
PCF11	O94913	0.421937	0.0498841	Pre-mRNA cleavage complex 2 protein Pcf11
ALB;	P02768;	-1.49959	0.0498916	Albumin;SWISS-PROT:P02768-1 Tax_Id=9606 Gene_Symbol=ALB Isoform 1 of Serum albumin precursor
ACAA2	P42765	0.240782	0.0499525	3-ketoacyl-CoA thiolase, mitochondrial
CWC22	Q9HCG8	0.301222	0.0499821	Pre-mRNA-splicing factor CWC22 homolog
DST	Q03001	-0.497147	0.05004	Dystonin
RPP25	Q9BUL9	-0.422516	0.0500463	Ribonuclease P protein subunit p25
TCP1	P17987	-0.0923599	0.0500872	T-complex protein 1 subunit alpha
COG1	Q8WTW3	-0.128602	0.0500941	Conserved oligomeric Golgi complex subunit 1
VPS11	Q9H270	-0.250492	0.0502398	Vacuolar protein sorting-associated protein 11 homolog
NSD2	O96028	-1.39562	0.0502401	Histone-lysine N-methyltransferase NSD2
RPL39;RPL39P5	P62891;Q59GN2	-0.554959	0.0503254	60S ribosomal protein L39;Putative 60S ribosomal protein L39-like 5
OSBP	P22059	0.202162	0.0503383	Oxysterol-binding protein 1
CDC73	Q6P1J9	0.251657	0.0503471	Parafibromin
ATE1	O95260	-0.461341	0.0504167	Arginyl-tRNA--protein transferase 1
NaN	NaN	0.324882	0.050536	SWISS-PROT:P35527 Tax_Id=9606 Gene_Symbol=KRT9 Keratin, type I cytoskeletal 9
TLE4	Q04727	-0.993929	0.0506205	Transducin-like enhancer protein 4
SKA2	Q8WVK7	0.471287	0.0506675	Spindle and kinetochore-associated protein 2
CSNK2A1	P68400	0.183807	0.0507146	Casein kinase II subunit alpha
SLAIN2	Q9P270	0.251259	0.0507869	SLAIN motif-containing protein 2
PHIP	Q8WWQ0	-0.203397	0.0508265	PH-interacting protein
CLTB	P09497	0.236329	0.0508952	Clathrin light chain B
NCAPH2	Q6IBW4	0.45712	0.0509728	Condensin-2 complex subunit H2
METTL15	A6NJ78	-0.28159	0.0510394	12S rRNA N4-methylcytidine (m4C) methyltransferase
TACO1	Q9BSH4	-0.568117	0.0511452	Translational activator of cytochrome c oxidase 1
SNW1	Q13573	-0.0547531	0.051325	SNW domain-containing protein 1
MFF	Q9GZY8	0.384771	0.0514294	Mitochondrial fission factor
UBE2Q1	Q7Z7E8	1.12798	0.0514956	Ubiquitin-conjugating enzyme E2 Q1
TTC17	Q96AE7	0.575477	0.0515152	Tetratricopeptide repeat protein 17
DNAJC19	Q96DA6	0.167808	0.0515584	Mitochondrial import inner membrane translocase subunit TIM14
SRP9	P49458	0.26759	0.051751	Signal recognition particle 9 kDa protein
ASS1	P00966	0.0828327	0.0519915	Argininosuccinate synthase
CCT2	P78371	-0.111319	0.0519915	T-complex protein 1 subunit beta
RPIA	P49247	0.124973	0.0521154	Ribose-5-phosphate isomerase
PCMT1	P22061	0.0772212	0.0521166	Protein-L-isoaspartate(D-aspartate) O-methyltransferase
TOM1L1	O75674	-0.495146	0.0521784	TOM1-like protein 1
NUP58	Q9BVL2	0.201031	0.052264	Nucleoporin p58/p45
RAB35	Q15286	0.32311	0.0523918	Ras-related protein Rab-35
TMEM33	P57088	0.302067	0.0524128	Transmembrane protein 33
NOL7	Q9UMY1	0.33993	0.0524128	Nucleolar protein 7
RPL37	P61927	-1.00024	0.0524642	60S ribosomal protein L37
FNDC3B	Q53EP0	0.523504	0.0524986	Fibronectin type III domain-containing protein 3B
EFL1	Q7Z2Z2	0.168515	0.0524993	Elongation factor-like GTPase 1
RDX	P35241	-0.079127	0.05256	Radixin
ANXA2	P07355	0.160449	0.0527296	Annexin A2
TTC27	Q6P3X3	-0.403371	0.0527827	Tetratricopeptide repeat protein 27
FHL2	Q14192	-3.12776	0.0527897	Four and a half LIM domains protein 2
EP400	Q96L91	-0.0873292	0.052822	E1A-binding protein p400
ALDH9A1	P49189	-0.0541404	0.0528507	4-trimethylaminobutyraldehyde dehydrogenase
ALAD	P13716	-0.435879	0.0529361	Delta-aminolevulinic acid dehydratase
HNRNPDL	O14979	0.0967291	0.0530213	Heterogeneous nuclear ribonucleoprotein D-like
NDUFS3	O75489	-0.214517	0.0530548	NADH dehydrogenase [ubiquinone] iron-sulfur protein 3, mitochondrial
MSRA	Q9UJ68	-0.709728	0.0531204	Mitochondrial peptide methionine sulfoxide reductase
ZFYVE16	Q7Z3T8	-0.251699	0.0533132	Zinc finger FYVE domain-containing protein 16
HSDL1	Q3SXM5	0.218659	0.0534127	Inactive hydroxysteroid dehydrogenase-like protein 1
CAPN1	P07384	-0.162541	0.0534171	Calpain-1 catalytic subunit
ACTN4	O43707	0.0282125	0.0534195	Alpha-actinin-4
ACYP2	P14621	0.359244	0.0534195	Acylphosphatase-2
CACYBP	Q9HB71	0.0637519	0.0534688	Calcyclin-binding protein
GPAA1	O43292	-0.141471	0.0536155	Glycosylphosphatidylinositol anchor attachment 1 protein
NCSTN	Q92542	0.195196	0.0536523	Nicastrin
UBA1	P22314	0.0280902	0.0537386	Ubiquitin-like modifier-activating enzyme 1
CMIP	Q8IY22	0.814584	0.0539753	C-Maf-inducing protein
PSMD5	Q16401	-0.105456	0.0539838	26S proteasome non-ATPase regulatory subunit 5
PHF14	O94880	-0.201766	0.0541454	PHD finger protein 14
FSTL1	Q12841	0.673311	0.0542772	Follistatin-related protein 1
CPEB4;CPEB2;CPEB3	Q17RY0;Q7Z5Q1;Q8NE35	3.19692	0.0542944	Cytoplasmic polyadenylation element-binding protein 4;Cytoplasmic polyadenylation element-binding protein 2;Cytoplasmic polyadenylation element-binding protein 3
DCUN1D1	Q96GG9	0.279606	0.0544468	DCN1-like protein 1
CCDC12	Q8WUD4	0.383997	0.0545017	Coiled-coil domain-containing protein 12
RCOR2	Q8IZ40	-0.563493	0.054652	REST corepressor 2
ALCAM	Q13740	0.454598	0.054711	CD166 antigen
IREB2	P48200	1.3393	0.054755	Iron-responsive element-binding protein 2
RSF1	Q96T23	-0.106781	0.0548045	Remodeling and spacing factor 1
NSDHL	Q15738	0.297963	0.0548185	Sterol-4-alpha-carboxylate 3-dehydrogenase, decarboxylating
PDE6D	O43924	0.13162	0.0548475	Retinal rod rhodopsin-sensitive cGMP 3',5'-cyclic phosphodiesterase subunit delta
EEA1	Q15075	0.12456	0.0549973	Early endosome antigen 1
PPP1R8	Q12972	-0.268641	0.0550718	Nuclear inhibitor of protein phosphatase 1
LSM14A	Q8ND56	-0.354406	0.0551936	Protein LSM14 homolog A
DDT	P30046	-0.17492	0.0552001	D-dopachrome decarboxylase
RCL1	Q9Y2P8	0.246729	0.0552838	RNA 3'-terminal phosphate cyclase-like protein
NENF	Q9UMX5	0.578545	0.0553251	Neudesin
FAM172A	Q8WUF8	-1.3628	0.0555945	Cotranscriptional regulator FAM172A
SYNJ2BP	P57105	0.280035	0.0557239	Synaptojanin-2-binding protein
PLAU	P00749	-1.26637	0.0557465	Urokinase-type plasminogen activator
DENR	O43583	0.209296	0.0557964	Density-regulated protein
MOCS2	O96007	0.410679	0.0558339	Molybdopterin synthase catalytic subunit
LRRC47	Q8N1G4	-0.200357	0.0558887	Leucine-rich repeat-containing protein 47
TXNRD2	Q9NNW7	-0.131707	0.056106	Thioredoxin reductase 2, mitochondrial
TIGAR	Q9NQ88	0.154198	0.0561901	Fructose-2,6-bisphosphatase TIGAR
POLR1A	O95602	-0.293296	0.0562755	DNA-directed RNA polymerase I subunit RPA1
NT5DC2	Q9H857	0.270952	0.0562979	5'-nucleotidase domain-containing protein 2
TNFAIP2	Q03169	-0.756343	0.0563247	Tumor necrosis factor alpha-induced protein 2
PHB	P35232	0.16836	0.0563844	Prohibitin
EDRF1	Q3B7T1	0.302288	0.0564187	Erythroid differentiation-related factor 1
ZMYND11	Q15326	-1.00956	0.0565192	Zinc finger MYND domain-containing protein 11
OGFOD1	Q8N543	-0.236732	0.0565192	Prolyl 3-hydroxylase OGFOD1
PIP4P1	Q86T03	0.577093	0.056617	Type 1 phosphatidylinositol 4,5-bisphosphate 4-phosphatase
TMEM9B	Q9NQ34	1.04342	0.056774	Transmembrane protein 9B
SERPINB6	P35237	-0.264884	0.0569547	Serpin B6
VAPA	Q9P0L0	0.202395	0.0569547	Vesicle-associated membrane protein-associated protein A
EPHX1	P07099	-0.0962887	0.0570245	Epoxide hydrolase 1
WDR55	Q9H6Y2	-0.11114	0.0570245	WD repeat-containing protein 55
UCK2	Q9BZX2	-0.438321	0.0573125	Uridine-cytidine kinase 2
LRRC8A	Q8IWT6	0.606622	0.0573148	Volume-regulated anion channel subunit LRRC8A
MACO1	Q8N5G2	0.888497	0.0574093	Macoilin
MINPP1	Q9UNW1	0.55845	0.0574832	Multiple inositol polyphosphate phosphatase 1
PDCD11	Q14690	0.228054	0.0576563	Protein RRP5 homolog
SNX5	Q9Y5X3	-0.447526	0.0576706	Sorting nexin-5
MTHFSD	Q2M296	-0.10697	0.057702	Methenyltetrahydrofolate synthase domain-containing protein
TM9SF4	Q92544	0.183155	0.0578467	Transmembrane 9 superfamily member 4
LRRFIP2	Q9Y608	0.359232	0.0580363	Leucine-rich repeat flightless-interacting protein 2
DLC1	Q96QB1	-0.833048	0.0582515	Rho GTPase-activating protein 7
ABHD11	Q8NFV4	0.282423	0.0584171	Protein ABHD11
EIF3F	O00303	-0.188868	0.0585482	Eukaryotic translation initiation factor 3 subunit F
PTPA	Q15257	-0.177835	0.0587057	Serine/threonine-protein phosphatase 2A activator
RAD54B	Q9Y620	-0.499524	0.0587467	DNA repair and recombination protein RAD54B
NDUFA6	P56556	-0.352582	0.0587662	NADH dehydrogenase [ubiquinone] 1 alpha subcomplex subunit 6
TDRD7	Q8NHU6	0.259381	0.0589288	Tudor domain-containing protein 7
GPATCH1	Q9BRR8	-0.363946	0.0590408	G patch domain-containing protein 1
GSTO1	P78417	-0.179614	0.0591479	Glutathione S-transferase omega-1
NFKB1	P19838	-0.172176	0.0591646	Nuclear factor NF-kappa-B p105 subunit
RPS27	P42677	-0.245848	0.0592833	40S ribosomal protein S27
MED8	Q96G25	0.395916	0.0593502	Mediator of RNA polymerase II transcription subunit 8
MAN2B1	O00754	0.30232	0.0594875	Lysosomal alpha-mannosidase
SMYD5	Q6GMV2	-0.508647	0.059515	Histone-lysine N-trimethyltransferase SMYD5
CDC27	P30260	0.152229	0.0596819	Cell division cycle protein 27 homolog
RPS7	P62081	-0.173842	0.0597644	40S ribosomal protein S7
CFDP1	Q9UEE9	0.271414	0.0598625	Craniofacial development protein 1
TTC38	Q5R3I4	-0.660816	0.0598873	Tetratricopeptide repeat protein 38
ARL2BP	Q9Y2Y0	-0.89795	0.0598873	ADP-ribosylation factor-like protein 2-binding protein
RO60	P10155	0.177055	0.0599018	60 kDa SS-A/Ro ribonucleoprotein
MNAT1	P51948	-0.972118	0.0600833	CDK-activating kinase assembly factor MAT1
CCN1	O00622	0.275609	0.0601835	CCN family member 1
URB2	Q14146	-0.0731006	0.0602555	Unhealthy ribosome biogenesis protein 2 homolog
SLC7A5	Q01650	0.323124	0.0607088	Large neutral amino acids transporter small subunit 1
MED6	O75586	0.330149	0.0607492	Mediator of RNA polymerase II transcription subunit 6
SCAF8	Q9UPN6	-0.342719	0.0608077	SR-related and CTD-associated factor 8
AP3S1	Q92572	-0.445147	0.060856	AP-3 complex subunit sigma-1
CUEDC2	Q9H467	-2.36468	0.0609139	CUE domain-containing protein 2
THEM6	Q8WUY1	-0.293409	0.061058	Protein THEM6
PANK3	Q9H999	-1.72764	0.0613142	Pantothenate kinase 3
RPS4X	P62701	-0.209794	0.0614478	40S ribosomal protein S4, X isoform
CCDC9	Q9Y3X0	-0.853854	0.0615951	Coiled-coil domain-containing protein 9
YIPF3	Q9GZM5	0.294343	0.0616095	Protein YIPF3
ALG2	Q9H553	0.369525	0.0618442	Alpha-1,3/1,6-mannosyltransferase ALG2
SMC5	Q8IY18	0.385362	0.0619132	Structural maintenance of chromosomes protein 5
CHP1	Q99653	0.177918	0.0619635	Calcineurin B homologous protein 1
PSMB2	P49721	0.222688	0.0620203	Proteasome subunit beta type-2
HMG20A	Q9NP66	-2.9065	0.0621161	High mobility group protein 20A
GDI1	P31150	0.128793	0.0621808	Rab GDP dissociation inhibitor alpha
EIF3M	Q7L2H7	-0.163631	0.0621877	Eukaryotic translation initiation factor 3 subunit M
GCA	P28676	0.512949	0.0626458	Grancalcin
DBT	P11182	0.60853	0.0627451	Lipoamide acyltransferase component of branched-chain alpha-keto acid dehydrogenase complex, mitochondrial
TRAP1	Q12931	0.105588	0.0627577	Heat shock protein 75 kDa, mitochondrial
BSDC1	Q9NW68	-0.0444791	0.0630337	BSD domain-containing protein 1
PACSIN2	Q9UNF0	-0.137585	0.0630424	Protein kinase C and casein kinase substrate in neurons protein 2
GTPBP1	O00178	-0.239698	0.0631559	GTP-binding protein 1
SCAMP3	O14828	0.297015	0.0631559	Secretory carrier-associated membrane protein 3
PLA2G15	Q8NCC3	0.348158	0.0631742	Phospholipase A2 group XV
STAT1	P42224	-0.0801396	0.0632769	Signal transducer and activator of transcription 1-alpha/beta
BRPF1	P55201	-1.13184	0.063295	Peregrin
EXOSC6	Q5RKV6	-0.291951	0.0635402	Exosome complex component MTR3
CTBP2	P56545	-0.49359	0.063588	C-terminal-binding protein 2
TNFRSF10A	O00220	0.576935	0.0636629	Tumor necrosis factor receptor superfamily member 10A
ABHD4	Q8TB40	2.20232	0.063811	(Lyso)-N-acylphosphatidylethanolamine lipase
ITPRIP	Q8IWB1	1.52324	0.063864	Inositol 1,4,5-trisphosphate receptor-interacting protein
SH3BGRL2	Q9UJC5	-0.421762	0.0639201	SH3 domain-binding glutamic acid-rich-like protein 2
KPNA3	O00505	-0.15935	0.0639428	Importin subunit alpha-4
AXL	P30530	-0.300066	0.0639783	Tyrosine-protein kinase receptor UFO
USP22	Q9UPT9	-0.940753	0.0640669	Ubiquitin carboxyl-terminal hydrolase 22
CAVIN1	Q6NZI2	0.165244	0.0641634	Caveolae-associated protein 1
HLA-H	P01893	2.79032	0.0641785	Putative HLA class I histocompatibility antigen, alpha chain H
DHX36	Q9H2U1	-0.0572288	0.0642037	ATP-dependent DNA/RNA helicase DHX36
KIF20B	Q96Q89	-0.44865	0.064243	Kinesin-like protein KIF20B
RHOA	P61586	-0.0707889	0.0644613	Transforming protein RhoA
SLC39A10	Q9ULF5	1.28989	0.0644837	Zinc transporter ZIP10
CFAP298	P57076	0.607056	0.0646195	Cilia- and flagella-associated protein 298
LIMS1	P48059	-0.662226	0.0648119	LIM and senescent cell antigen-like-containing domain protein 1
WDR70	Q9NW82	-0.665671	0.0648695	WD repeat-containing protein 70
JMJD6	Q6NYC1	0.280594	0.06495	Bifunctional arginine demethylase and lysyl-hydroxylase JMJD6
RNGTT	O60942	0.461675	0.0649548	mRNA-capping enzyme
RBM42	Q9BTD8	0.146209	0.0649548	RNA-binding protein 42
GCFC2	P16383	0.347701	0.0650748	Intron Large complex component GCFC2
TMEM123	Q8N131	0.167904	0.0651587	Porimin
CBX5	P45973	-0.184435	0.0652893	Chromobox protein homolog 5
AKT1S1	Q96B36	0.556833	0.0656621	Proline-rich AKT1 substrate 1
ANKRD52	Q8NB46	-0.757869	0.0657573	Serine/threonine-protein phosphatase 6 regulatory ankyrin repeat subunit C
C5orf22	Q49AR2	0.227483	0.0657785	UPF0489 protein C5orf22
GALNT2	Q10471	0.169959	0.0659513	Polypeptide N-acetylgalactosaminyltransferase 2
CSTF1	Q05048	0.191357	0.0659902	Cleavage stimulation factor subunit 1
GTF3C2	Q8WUA4	0.277092	0.0661323	General transcription factor 3C polypeptide 2
TBC1D9B	Q66K14	-0.153858	0.0661554	TBC1 domain family member 9B
CCAR1	Q8IX12	0.180634	0.0661921	Cell division cycle and apoptosis regulator protein 1
FARP1	Q9Y4F1	-0.085182	0.0663886	FERM, ARHGEF and pleckstrin domain-containing protein 1
NME2	P22392	-0.29596	0.0666292	Nucleoside diphosphate kinase B
ILKAP	Q9H0C8	-0.205125	0.0666516	Integrin-linked kinase-associated serine/threonine phosphatase 2C
MRPL45	Q9BRJ2	0.233452	0.0666561	39S ribosomal protein L45, mitochondrial
AP4S1	Q9Y587	-0.209404	0.0666599	AP-4 complex subunit sigma-1
PCYT2	Q99447	-0.434286	0.0667894	Ethanolamine-phosphate cytidylyltransferase
PPIE	Q9UNP9	0.258172	0.0667906	Peptidyl-prolyl cis-trans isomerase E
CORO7	P57737	-0.169866	0.0668844	Coronin-7
MRPL44	Q9H9J2	-0.213278	0.0669383	39S ribosomal protein L44, mitochondrial
CFAP97	Q9P2B7	-0.322516	0.0670499	Cilia- and flagella-associated protein 97
PACS1	Q6VY07	-0.201545	0.0674503	Phosphofurin acidic cluster sorting protein 1
HNRNPUL1	Q9BUJ2	0.212726	0.0674559	Heterogeneous nuclear ribonucleoprotein U-like protein 1
CCDC88A	Q3V6T2	0.219145	0.0674955	Girdin
MBNL1	Q9NR56	-0.496606	0.0675186	Muscleblind-like protein 1
COQ8A	Q8NI60	-0.223682	0.0676796	Atypical kinase COQ8A, mitochondrial
EPDR1	Q9UM22	0.443608	0.0676946	Mammalian ependymin-related protein 1
HMCES	Q96FZ2	0.289434	0.0677298	Abasic site processing protein HMCES
NaN	NaN	-4.08231	0.0677379	(Bos taurus) similar to alpha-2-macroglobulin isoform 1
PRRC2C	Q9Y520	0.0846009	0.067838	Protein PRRC2C
ITGAV	P06756	-0.161741	0.0678618	Integrin alpha-V
BAP18	Q8IXM2	0.29799	0.0678819	Chromatin complexes subunit BAP18
AQR	O60306	0.22575	0.0679553	RNA helicase aquarius
ABHD5	Q8WTS1	0.473853	0.0680125	1-acylglycerol-3-phosphate O-acyltransferase ABHD5
COPS8	Q99627	0.0906533	0.0680443	COP9 signalosome complex subunit 8
MLEC	Q14165	0.102379	0.0681329	Malectin
ABRACL	Q9P1F3	-0.504052	0.0683022	Costars family protein ABRACL
STRBP	Q96SI9	0.416948	0.0684892	Spermatid perinuclear RNA-binding protein
UBQLN4	Q9NRR5	-0.436439	0.0685341	Ubiquilin-4
FEN1	P39748	-0.136271	0.0686672	Flap endonuclease 1
ACACA	Q13085	-0.229466	0.0687	Acetyl-CoA carboxylase 1
ZNF346	Q9UL40	-1.74039	0.0687556	Zinc finger protein 346
MRPL10	Q7Z7H8	-0.700417	0.0687619	39S ribosomal protein L10, mitochondrial
CSRP1	P21291	-2.05844	0.0690407	Cysteine and glycine-rich protein 1
NOP53	Q9NZM5	-0.177352	0.0690407	Ribosome biogenesis protein NOP53
MCRIP1	C9JLW8	0.194888	0.0691206	Mapk-regulated corepressor-interacting protein 1
GIPC1	O14908	-0.117544	0.0692562	PDZ domain-containing protein GIPC1
POLB	P06746	0.338387	0.0693546	DNA polymerase beta
CGAS	Q8N884	0.18616	0.0693672	Cyclic GMP-AMP synthase
ASCC2	Q9H1I8	-0.154477	0.0694622	Activating signal cointegrator 1 complex subunit 2
CSNK1A1	P48729	-0.342493	0.0694808	Casein kinase I isoform alpha
STK38	Q15208	0.361265	0.0695855	Serine/threonine-protein kinase 38
USP15	Q9Y4E8	-0.111104	0.0697112	Ubiquitin carboxyl-terminal hydrolase 15
GLTP	Q9NZD2	-0.572859	0.0697349	Glycolipid transfer protein
PPIC	P45877	-0.274797	0.0697491	Peptidyl-prolyl cis-trans isomerase C
EXT2	Q93063	0.764581	0.0697491	Exostosin-2
MBLAC2	Q68D91	-0.435657	0.0700181	Acyl-coenzyme A thioesterase MBLAC2
PIGG	Q5H8A4	0.422363	0.0701064	GPI ethanolamine phosphate transferase 2
EPB41L2	O43491	0.0889045	0.070154	Band 4.1-like protein 2
B4GALT1	P15291	0.580901	0.0702289	Beta-1,4-galactosyltransferase 1
SRRM2	Q9UQ35	-0.0699623	0.0702457	Serine/arginine repetitive matrix protein 2
TMCO1	Q9UM00	0.467664	0.0703572	Calcium load-activated calcium channel
LSM14B	Q9BX40	-0.371364	0.0704358	Protein LSM14 homolog B
BAIAP2L1	Q9UHR4	0.289785	0.0704414	Brain-specific angiogenesis inhibitor 1-associated protein 2-like protein 1
SEC13	P55735	-0.189991	0.0706448	Protein SEC13 homolog
HDGFL3	Q9Y3E1	0.270367	0.0709202	Hepatoma-derived growth factor-related protein 3
DNMBP	Q6XZF7	-0.179849	0.0709798	Dynamin-binding protein
EIF4A3	P38919	0.351841	0.0711123	Eukaryotic initiation factor 4A-III
NSRP1	Q9H0G5	0.451176	0.0711148	Nuclear speckle splicing regulatory protein 1
PSMF1	Q92530	-0.241701	0.0714665	Proteasome inhibitor PI31 subunit
PEBP1	P30086	-0.116541	0.0716362	Phosphatidylethanolamine-binding protein 1
DDX46	Q7L014	0.130055	0.0717248	Probable ATP-dependent RNA helicase DDX46
ARMC8	Q8IUR7	-0.534147	0.0718373	Armadillo repeat-containing protein 8
CCDC85C	A6NKD9	-0.685659	0.07184	Coiled-coil domain-containing protein 85C
CALM1;CALM2;CALM3	P0DP23;P0DP24;P0DP25	-0.865384	0.07184	Calmodulin-1;Calmodulin-2;Calmodulin-3
ADGRA3	Q8IWK6	0.370153	0.0718475	Adhesion G protein-coupled receptor A3
GLRX3	O76003	-0.133363	0.0720009	Glutaredoxin-3
MPDU1	O75352	0.253714	0.0720531	Mannose-P-dolichol utilization defect 1 protein
MYH10	P35580	0.0884475	0.0721784	Myosin-10
HDHD3	Q9BSH5	0.206318	0.0723726	Haloacid dehalogenase-like hydrolase domain-containing protein 3
BUD13	Q9BRD0	0.39037	0.0723871	BUD13 homolog
TACC2	O95359	-0.468918	0.0724751	Transforming acidic coiled-coil-containing protein 2
AKR1B15	C9JRZ8	0.321502	0.0724832	Aldo-keto reductase family 1 member B15
ARMH3	Q5T2E6	0.965492	0.0724832	Armadillo-like helical domain-containing protein 3
CCDC25	Q86WR0	-0.254423	0.0725048	Coiled-coil domain-containing protein 25
TTC39C	Q8N584	0.987309	0.0725204	Tetratricopeptide repeat protein 39C
STXBP1	P61764	-0.186368	0.0726523	Syntaxin-binding protein 1
FNTB	P49356	-0.391362	0.0726877	Protein farnesyltransferase subunit beta
ZFPL1	O95159	-0.781443	0.0727425	Zinc finger protein-like 1
ACTR2	P61160	0.00983063	0.0727977	Actin-related protein 2
VPS45	Q9NRW7	0.232876	0.072812	Vacuolar protein sorting-associated protein 45
LEO1	Q8WVC0	-0.193921	0.0729262	RNA polymerase-associated protein LEO1
GPATCH8	Q9UKJ3	0.680832	0.0729262	G patch domain-containing protein 8
DNAJC13	O75165	0.165609	0.0729277	DnaJ homolog subfamily C member 13
ARMC1	Q9NVT9	-0.143692	0.073026	Armadillo repeat-containing protein 1
SERINC1	Q9NRX5	0.40833	0.0731847	Serine incorporator 1
MAPKAPK3	Q16644	-0.547481	0.0732947	MAP kinase-activated protein kinase 3
RAB3A	P20336	1.85136	0.0734141	Ras-related protein Rab-3A
GTF2H4	Q92759	-0.258894	0.0734582	General transcription factor IIH subunit 4
NUP205	Q92621	-0.268796	0.0734967	Nuclear pore complex protein Nup205
NaN	NaN	-0.276052	0.0737034	SWISS-PROT:P05787 Tax_Id=9606 Gene_Symbol=KRT8 Keratin, type II cytoskeletal 8
CIT	O14578	-0.246158	0.073768	Citron Rho-interacting kinase
MAP2K1	Q02750	0.385242	0.0737715	Dual specificity mitogen-activated protein kinase kinase 1
LARS2	Q15031	-0.233086	0.0739391	Probable leucine--tRNA ligase, mitochondrial
ZDHHC5	Q9C0B5	0.312161	0.074138	Palmitoyltransferase ZDHHC5
VPS33B	Q9H267	-0.608185	0.0741637	Vacuolar protein sorting-associated protein 33B
SEPTIN9	Q9UHD8	-0.0756201	0.0743328	Septin-9
ADPGK	Q9BRR6	0.373937	0.0745044	ADP-dependent glucokinase
IAH1	Q2TAA2	-0.246947	0.0747741	Isoamyl acetate-hydrolyzing esterase 1 homolog
PMVK	Q15126	-0.167737	0.074852	Phosphomevalonate kinase
SPCS3	P61009	0.28617	0.0748903	Signal peptidase complex subunit 3
ARHGEF5	Q12774	-0.908796	0.0749999	Rho guanine nucleotide exchange factor 5
SSR3	Q9UNL2	0.166922	0.0750246	Translocon-associated protein subunit gamma
PTRH2	Q9Y3E5	0.56515	0.0751822	Peptidyl-tRNA hydrolase 2, mitochondrial
PFDN6	O15212	-0.210521	0.0753851	Prefoldin subunit 6
CD2AP	Q9Y5K6	0.0927852	0.0754375	CD2-associated protein
SOWAHC	Q53LP3	-0.809241	0.07551	Ankyrin repeat domain-containing protein SOWAHC
MIX23	Q4VC31	0.171218	0.0756103	Protein MIX23
TFB2M	Q9H5Q4	0.204823	0.0757448	Dimethyladenosine transferase 2, mitochondrial
PGS1	Q32NB8	-0.0523339	0.0757717	CDP-diacylglycerol--glycerol-3-phosphate 3-phosphatidyltransferase, mitochondrial
ARL8A	Q96BM9	0.27604	0.0757931	ADP-ribosylation factor-like protein 8A
RAB23	Q9ULC3	0.491759	0.0758068	Ras-related protein Rab-23
NCAPG2	Q86XI2	0.245192	0.0758208	Condensin-2 complex subunit G2
PGAM1	P18669	0.182953	0.0758489	Phosphoglycerate mutase 1
NANP	Q8TBE9	1.38664	0.0759286	N-acylneuraminate-9-phosphatase
NOL8	Q76FK4	0.23485	0.0759585	Nucleolar protein 8
CHEK1	O14757	-0.177063	0.0761726	Serine/threonine-protein kinase Chk1
CCNA2	P20248	-4.94648	0.0762036	Cyclin-A2
GNE	Q9Y223	-0.0996914	0.0762845	Bifunctional UDP-N-acetylglucosamine 2-epimerase/N-acetylmannosamine kinase
TANC1	Q9C0D5	-0.475457	0.0763885	Protein TANC1
PARP14	Q460N5	0.0738546	0.0763929	Protein mono-ADP-ribosyltransferase PARP14
FBXO7	Q9Y3I1	-0.230443	0.0764761	F-box only protein 7
C18orf21	Q32NC0	-0.796395	0.076619	UPF0711 protein C18orf21
NFKBIB	Q15653	0.593897	0.0766573	NF-kappa-B inhibitor beta
RPA1	P27694	-0.0819089	0.0766799	Replication protein A 70 kDa DNA-binding subunit
SRSF3	P84103	0.130484	0.0768731	Serine/arginine-rich splicing factor 3
RANBP10	Q6VN20	-0.380427	0.0768731	Ran-binding protein 10
COMMD1	Q8N668	-0.474869	0.0769498	COMM domain-containing protein 1
RPS26	P62854	-0.266537	0.0769627	40S ribosomal protein S26
MRPL53	Q96EL3	-0.31164	0.0771612	39S ribosomal protein L53, mitochondrial
NDC80	O14777	-0.136048	0.0772072	Kinetochore protein NDC80 homolog
KIAA0319L	Q8IZA0	0.594805	0.0772387	Dyslexia-associated protein KIAA0319-like protein
GTPBP4	Q9BZE4	-0.0237333	0.0772387	GTP-binding protein 4
STIM1	Q13586	0.350774	0.0774697	Stromal interaction molecule 1
NaN	NaN	-0.383946	0.0775223	SWISS-PROT:P02769 (Bos taurus) Bovine serum albumin precursor
GCDH	Q92947	-0.204329	0.0775223	Glutaryl-CoA dehydrogenase, mitochondrial
ATG4B	Q9Y4P1	-0.254342	0.0777372	Cysteine protease ATG4B
SPINT2	O43291	0.616186	0.0778136	Kunitz-type protease inhibitor 2
VPS35	Q96QK1	0.0441086	0.0778393	Vacuolar protein sorting-associated protein 35
TUFM	P49411	0.13613	0.0782177	Elongation factor Tu, mitochondrial
NCAPH	Q15003	-0.164428	0.0789648	Condensin complex subunit 2
NUP54	Q7Z3B4	0.156839	0.0789861	Nucleoporin p54
FARSB	Q9NSD9	-0.193521	0.0790501	Phenylalanine--tRNA ligase beta subunit
PNPO	Q9NVS9	-0.251569	0.0790724	Pyridoxine-5'-phosphate oxidase
AASS	Q9UDR5	0.642514	0.0791596	Alpha-aminoadipic semialdehyde synthase, mitochondrial
PCLAF	Q15004	-0.724379	0.0791975	PCNA-associated factor
UBE2Z	Q9H832	-0.359754	0.0792837	Ubiquitin-conjugating enzyme E2 Z
MSMO1	Q15800	0.334481	0.0792908	Methylsterol monooxygenase 1
NABP2	Q9BQ15	0.989864	0.0794068	SOSS complex subunit B1
SMYD2	Q9NRG4	-1.0518	0.0794095	N-lysine methyltransferase SMYD2
MED9	Q9NWA0	1.38344	0.0795143	Mediator of RNA polymerase II transcription subunit 9
NOP9	Q86U38	0.205821	0.0795253	Nucleolar protein 9
EHD4	Q9H223	0.149234	0.0795381	EH domain-containing protein 4
LTA4H	P09960	-0.283696	0.0795429	Leukotriene A-4 hydrolase
NDUFS6	O75380	-0.568242	0.0798619	NADH dehydrogenase [ubiquinone] iron-sulfur protein 6, mitochondrial
TMEM30A	Q9NV96	0.679379	0.0798619	Cell cycle control protein 50A
TGFB1I1	O43294	-1.57549	0.079915	Transforming growth factor beta-1-induced transcript 1 protein
PSMG1	O95456	-0.174713	0.0799867	Proteasome assembly chaperone 1
PARG	Q86W56	-0.46897	0.0799867	Poly(ADP-ribose) glycohydrolase
AKAP12	Q02952	-0.294432	0.0801246	A-kinase anchor protein 12
SMS	P52788	-0.106972	0.0801427	Spermine synthase
PHF5A	Q7RTV0	0.176432	0.0809383	PHD finger-like domain-containing protein 5A
GPAM	Q9HCL2	0.875163	0.0810362	Glycerol-3-phosphate acyltransferase 1, mitochondrial
DPF2	Q92785	-0.265491	0.0810663	Zinc finger protein ubi-d4
ARVCF	O00192	0.356554	0.0812118	Armadillo repeat protein deleted in velo-cardio-facial syndrome
PFKP	Q01813	-0.00485035	0.0814251	ATP-dependent 6-phosphofructokinase, platelet type
ADGRE5	P48960	-0.381256	0.0815026	Adhesion G protein-coupled receptor E5
LRWD1	Q9UFC0	0.430848	0.0816346	Leucine-rich repeat and WD repeat-containing protein 1
SMYD3	Q9H7B4	-0.66248	0.0816847	Histone-lysine N-methyltransferase SMYD3
FIBP	O43427	-0.455685	0.0818323	Acidic fibroblast growth factor intracellular-binding protein
NCOA5	Q9HCD5	-0.0284209	0.0821301	Nuclear receptor coactivator 5
HGH1	Q9BTY7	-1.65559	0.0821669	Protein HGH1 homolog
SNRPD3	P62318	0.129177	0.0821766	Small nuclear ribonucleoprotein Sm D3
GSR	P00390	0.1865	0.0823091	Glutathione reductase, mitochondrial
AP1S1	P61966	0.176563	0.0823196	AP-1 complex subunit sigma-1A
CEP97	Q8IW35	0.480859	0.0823799	Centrosomal protein of 97 kDa
STRN3	Q13033	-0.21138	0.0829995	Striatin-3
GOSR1	O95249	0.357097	0.0830141	Golgi SNAP receptor complex member 1
ZFP36L1	Q07352	-0.795685	0.0830478	mRNA decay activator protein ZFP36L1
AFF4	Q9UHB7	1.04495	0.0831976	AF4/FMR2 family member 4
XRCC4	Q13426	0.390479	0.0833061	DNA repair protein XRCC4
POP1	Q99575	0.139322	0.0834842	Ribonucleases P/MRP protein subunit POP1
POLG	P54098	-1.5883	0.0835228	DNA polymerase subunit gamma-1
NDUFB4	O95168	0.219079	0.0837408	NADH dehydrogenase [ubiquinone] 1 beta subcomplex subunit 4
PPP2R1B	P30154	0.259918	0.0837763	Serine/threonine-protein phosphatase 2A 65 kDa regulatory subunit A beta isoform
KIAA0100	Q14667	0.209182	0.0839456	Protein KIAA0100
RRP36	Q96EU6	-1.10382	0.0839456	Ribosomal RNA processing protein 36 homolog
MRPS15	P82914	-0.36517	0.0840233	28S ribosomal protein S15, mitochondrial
TRIO	O75962	0.226467	0.0840244	Triple functional domain protein
CREM	Q03060	2.81676	0.084025	cAMP-responsive element modulator
IFI16	Q16666	0.187297	0.0845196	Gamma-interferon-inducible protein 16
TMA7	Q9Y2S6	-0.171131	0.0845421	Translation machinery-associated protein 7
UEVLD	Q8IX04	-0.0435755	0.0846065	Ubiquitin-conjugating enzyme E2 variant 3
PRRC2A	P48634	0.0481061	0.0849296	Protein PRRC2A
YRDC	Q86U90	0.501021	0.0851371	YrdC domain-containing protein, mitochondrial
DPP7	Q9UHL4	0.258582	0.0851371	Dipeptidyl peptidase 2
RBM12B	Q8IXT5	0.344968	0.0851467	RNA-binding protein 12B
SHTN1	A0MZ66	0.331264	0.0852673	Shootin-1
AIFM2	Q9BRQ8	0.459098	0.0856097	Ferroptosis suppressor protein 1
LPGAT1	Q92604	0.560014	0.0856433	Acyl-CoA:lysophosphatidylglycerol acyltransferase 1
PANK2	Q9BZ23	0.209873	0.0856433	Pantothenate kinase 2, mitochondrial
CREB1	P16220	-0.384256	0.0856619	Cyclic AMP-responsive element-binding protein 1
NDUFA10	O95299	0.135495	0.0856632	NADH dehydrogenase [ubiquinone] 1 alpha subcomplex subunit 10, mitochondrial
QSOX1	O00391	0.191025	0.0857557	Sulfhydryl oxidase 1
B4GALT3	O60512	1.92847	0.0858181	Beta-1,4-galactosyltransferase 3
ADSL	P30566	-0.135011	0.0858181	Adenylosuccinate lyase
MOB2	Q70IA6	-0.337376	0.0858685	MOB kinase activator 2
RARS1	P54136	0.0926045	0.0858695	Arginine--tRNA ligase, cytoplasmic
RASA1	P20936	-0.255526	0.0858799	Ras GTPase-activating protein 1
MPHOSPH6	Q99547	0.379367	0.0858858	M-phase phosphoprotein 6
SLC25A19	Q9HC21	0.380051	0.0862601	Mitochondrial thiamine pyrophosphate carrier
MFAP3L;MFAP3	O75121;P55082	3.02452	0.0864226	Microfibrillar-associated protein 3-like;Microfibril-associated glycoprotein 3
BRIX1	Q8TDN6	0.209863	0.086552	Ribosome biogenesis protein BRX1 homolog
USF1;USF2	P22415;Q15853	0.754292	0.0867525	Upstream stimulatory factor 1;Upstream stimulatory factor 2
LZTFL1	Q9NQ48	-0.311417	0.0868151	Leucine zipper transcription factor-like protein 1
RWDD4	Q6NW29	-0.39299	0.0868362	RWD domain-containing protein 4
PPOX	P50336	0.306466	0.0868773	Protoporphyrinogen oxidase
TMEM35B	Q8NCS4	-0.144122	0.0868867	Transmembrane protein 35B
BRD1	O95696	-3.68599	0.0870081	Bromodomain-containing protein 1
NaN	NaN	0.029972	0.0870081	SWISS-PROT:P01966 (Bos taurus) Hemoglobin subunit alpha
SYAP1	Q96A49	-0.138841	0.0870081	Synapse-associated protein 1
WDHD1	O75717	0.0554785	0.0870469	WD repeat and HMG-box DNA-binding protein 1
MRPS14	O60783	-0.767327	0.0872624	28S ribosomal protein S14, mitochondrial
PDLIM1	O00151	-0.0960904	0.0873714	PDZ and LIM domain protein 1
RMDN3	Q96TC7	0.342968	0.0873928	Regulator of microtubule dynamics protein 3
CGGBP1	Q9UFW8	-0.449587	0.087553	CGG triplet repeat-binding protein 1
NUF2	Q9BZD4	-0.159028	0.0876142	Kinetochore protein Nuf2
API5	Q9BZZ5	0.133941	0.0876145	Apoptosis inhibitor 5
FMNL3;FMNL2	Q8IVF7;Q96PY5	0.00886977	0.087888	Formin-like protein 3;Formin-like protein 2
ITGA3	P26006	0.0415684	0.0879005	Integrin alpha-3
AMPD2	Q01433	-0.221691	0.0879005	AMP deaminase 2
WDR41	Q9HAD4	0.639999	0.0879898	WD repeat-containing protein 41
COX20	Q5RI15	0.37181	0.0880235	Cytochrome c oxidase assembly protein COX20, mitochondrial
YWHAB	P31946	-0.0537293	0.0880416	14-3-3 protein beta/alpha
WDR77	Q9BQA1	-0.180348	0.0880574	Methylosome protein 50
EPG5	Q9HCE0	-0.297861	0.0881329	Ectopic P granules protein 5 homolog
MOB1B	Q7L9L4	0.227402	0.0883832	MOB kinase activator 1B
UBE3C	Q15386	0.381583	0.0884317	Ubiquitin-protein ligase E3C
ASH2L	Q9UBL3	0.19725	0.0884396	Set1/Ash2 histone methyltransferase complex subunit ASH2
SNX27	Q96L92	-0.159666	0.0886543	Sorting nexin-27
IDUA	P35475	0.45775	0.0887166	Alpha-L-iduronidase
FRG1	Q14331	-0.0878618	0.0887406	Protein FRG1
UQCRC2	P22695	-0.0314646	0.0887411	Cytochrome b-c1 complex subunit 2, mitochondrial
RPL23A	P62750	-0.291919	0.0889833	60S ribosomal protein L23a
DDX27	Q96GQ7	0.196948	0.0890518	Probable ATP-dependent RNA helicase DDX27
SLC30A9	Q6PML9	0.668	0.0893413	Zinc transporter 9
PPP1R18	Q6NYC8	-0.267857	0.0896996	Phostensin
RRAGA	Q7L523	0.568925	0.089761	Ras-related GTP-binding protein A
VPS25	Q9BRG1	-0.307581	0.0897891	Vacuolar protein-sorting-associated protein 25
ATG2A	Q2TAZ0	0.337374	0.0898375	Autophagy-related protein 2 homolog A
TAOK3	Q9H2K8	0.274792	0.089839	Serine/threonine-protein kinase TAO3
MRPS30	Q9NP92	-0.496849	0.089839	39S ribosomal protein S30, mitochondrial
SF3B4	Q15427	0.0597412	0.0898809	Splicing factor 3B subunit 4
HMGN5	P82970	0.266034	0.0898923	High mobility group nucleosome-binding domain-containing protein 5
ANAPC10	Q9UM13	0.756763	0.0901492	Anaphase-promoting complex subunit 10
PARN	O95453	0.234016	0.0902304	Poly(A)-specific ribonuclease PARN
SLC9A3R1	O14745	0.0535274	0.0904653	Na(+)/H(+) exchange regulatory cofactor NHE-RF1
NUCB2	P80303	-0.150469	0.0907039	Nucleobindin-2
SUMF2	Q8NBJ7	0.224108	0.0907039	Inactive C-alpha-formylglycine-generating enzyme 2
TAMM41	Q96BW9	-2.79037	0.0907984	Phosphatidate cytidylyltransferase, mitochondrial
SCCPDH	Q8NBX0	0.218508	0.0908486	Saccharopine dehydrogenase-like oxidoreductase
COA6	Q5JTJ3	0.857245	0.0912265	Cytochrome c oxidase assembly factor 6 homolog
UBE2E2	Q96LR5	0.243067	0.0912701	Ubiquitin-conjugating enzyme E2 E2
NIPSNAP1	Q9BPW8	0.0956783	0.0912701	Protein NipSnap homolog 1
TARS2	Q9BW92	-0.306948	0.0912701	Threonine--tRNA ligase, mitochondrial
SMU1	Q2TAY7	0.0787493	0.0912849	WD40 repeat-containing protein SMU1
AKT3	Q9Y243	0.535691	0.0913613	RAC-gamma serine/threonine-protein kinase
ALAS1	P13196	0.609568	0.0917032	5-aminolevulinate synthase, nonspecific, mitochondrial
PPHLN1	Q8NEY8	0.327393	0.0917784	Periphilin-1
SKA1	Q96BD8	1.48097	0.091812	Spindle and kinetochore-associated protein 1
SLTM	Q9NWH9	0.283153	0.091812	SAFB-like transcription modulator
HDAC1	Q13547	-0.307441	0.0921307	Histone deacetylase 1
CNNM4	Q6P4Q7	-0.785563	0.092248	Metal transporter CNNM4
EIF3J	O75822	-0.0862802	0.0922622	Eukaryotic translation initiation factor 3 subunit J
HABP4	Q5JVS0	-0.02263	0.0924178	Intracellular hyaluronan-binding protein 4
ARL15	Q9NXU5	-0.0897518	0.092443	ADP-ribosylation factor-like protein 15
SNAP23	O00161	0.574811	0.0925126	Synaptosomal-associated protein 23
SWAP70	Q9UH65	0.148425	0.0927288	Switch-associated protein 70
MEF2D	Q14814	-2.3025	0.0927605	Myocyte-specific enhancer factor 2D
PLS3	P13797	0.347819	0.0927855	Plastin-3
MRPL43	Q8N983	-0.0987089	0.0928194	39S ribosomal protein L43, mitochondrial
RAB5IF	Q9BUV8	0.537272	0.0929799	Respirasome Complex Assembly Factor 1
MACROH2A1	O75367	0.0648984	0.0930261	Core histone macro-H2A.1
PPP1R10	Q96QC0	0.365658	0.0930495	Serine/threonine-protein phosphatase 1 regulatory subunit 10
PROCR	Q9UNN8	0.98687	0.0930723	Endothelial protein C receptor
EML3	Q32P44	-0.331906	0.0931685	Echinoderm microtubule-associated protein-like 3
PYCR3	Q53H96	-0.262096	0.0932553	Pyrroline-5-carboxylate reductase 3
SP1	P08047	-0.449027	0.0932662	Transcription factor Sp1
C2orf49	Q9BVC5	0.297626	0.0934102	Ashwin
ERP29	P30040	0.240168	0.093416	Endoplasmic reticulum resident protein 29
VPS35L	Q7Z3J2	-0.871484	0.093416	VPS35 endosomal protein-sorting factor-like
EXOSC9	Q06265	0.0831758	0.0935308	Exosome complex component RRP45
DTX3L	Q8TDB6	-0.379941	0.0935829	E3 ubiquitin-protein ligase DTX3L
PTCD3	Q96EY7	-0.204823	0.0937453	Pentatricopeptide repeat domain-containing protein 3, mitochondrial
DNPEP	Q9ULA0	-0.0903687	0.0938103	Aspartyl aminopeptidase
CHCHD1	Q96BP2	-0.30248	0.0938276	Coiled-coil-helix-coiled-coil-helix domain-containing protein 1
ARPC2	O15144	0.00772339	0.0940816	Actin-related protein 2/3 complex subunit 2
PSMB9	P28065	0.186443	0.0947502	Proteasome subunit beta type-9
SEPTIN2	Q15019	0.0426045	0.0948508	Septin-2
PPP1R12A	O14974	0.295882	0.0948818	Protein phosphatase 1 regulatory subunit 12A
PSPC1	Q8WXF1	-0.0507475	0.0949584	Paraspeckle component 1
RAB5A	P20339	0.279098	0.0949715	Ras-related protein Rab-5A
TUT7	Q5VYS8	0.817983	0.095202	Terminal uridylyltransferase 7
MRPS18A	Q9NVS2	-0.412561	0.0952317	39S ribosomal protein S18a, mitochondrial
LIMA1	Q9UHB6	0.0121322	0.0952323	LIM domain and actin-binding protein 1
TK1	P04183	-0.494258	0.0952726	Thymidine kinase, cytosolic
YARS2	Q9Y2Z4	0.070992	0.0954204	Tyrosine--tRNA ligase, mitochondrial
MRPL34	Q9BQ48	0.315532	0.0954907	39S ribosomal protein L34, mitochondrial
FRMD4A	Q9P2Q2	-0.128161	0.0956018	FERM domain-containing protein 4A
SHPK	Q9UHJ6	-0.571202	0.0957132	Sedoheptulokinase
SPATA5L1	Q9BVQ7	0.485407	0.0957281	Spermatogenesis-associated protein 5-like protein 1
SNU13	P55769	0.159196	0.0957666	NHP2-like protein 1
TARDBP	Q13148	0.162056	0.0957706	TAR DNA-binding protein 43
NDUFA11	Q86Y39	-0.593383	0.0957896	NADH dehydrogenase [ubiquinone] 1 alpha subcomplex subunit 11
GGPS1	O95749	0.687208	0.0959569	Geranylgeranyl pyrophosphate synthase
PSMD12	O00232	-0.0983553	0.0960664	26S proteasome non-ATPase regulatory subunit 12
RCC1	P18754	0.0751531	0.0961791	Regulator of chromosome condensation
TSPYL1	Q9H0U9	0.40964	0.0962002	Testis-specific Y-encoded-like protein 1
ABLIM1	O14639	0.125423	0.0962405	Actin-binding LIM protein 1
AGK	Q53H12	-0.2638	0.0962405	Acylglycerol kinase, mitochondrial
FUBP1	Q96AE4	0.0402526	0.0962929	Far upstream element-binding protein 1
HARS2	P49590	-0.62912	0.0962972	Histidine--tRNA ligase, mitochondrial
EXT1	Q16394	1.09588	0.0963584	Exostosin-1
PUS1	Q9Y606	-0.13315	0.0964199	tRNA pseudouridine synthase A
YME1L1	Q96TA2	0.401608	0.096524	ATP-dependent zinc metalloprotease YME1L1
PLPBP	O94903	0.132927	0.0966096	Pyridoxal phosphate homeostasis protein
EOGT	Q5NDL2	0.259249	0.0966983	EGF domain-specific O-linked N-acetylglucosamine transferase
FAM83H	Q6ZRV2	-0.567844	0.0966983	Protein FAM83H
CLDND1	Q9NY35	1.28936	0.096763	Claudin domain-containing protein 1
FBXW10	Q5XX13	-0.399198	0.0967866	F-box/WD repeat-containing protein 10
GRB2	P62993	0.573413	0.0968052	Growth factor receptor-bound protein 2
PTMA	P06454	-0.327675	0.0969489	Prothymosin alpha
DPYSL2	Q16555	0.107941	0.0969489	Dihydropyrimidinase-related protein 2
CARM1	Q86X55	-0.142965	0.0970604	Histone-arginine methyltransferase CARM1
FAM120A	Q9NZB2	-0.053699	0.0970604	Constitutive coactivator of PPAR-gamma-like protein 1
WASHC2A	Q641Q2	0.0966632	0.0971188	WASH complex subunit 2A
TCERG1	O14776	0.108179	0.0971423	Transcription elongation regulator 1
WWC1	Q8IX03	-0.783066	0.0973944	Protein KIBRA
VKORC1L1	Q8N0U8	0.761639	0.0974011	Vitamin K epoxide reductase complex subunit 1-like protein 1
SIN3A	Q96ST3	0.0915212	0.0974614	Paired amphipathic helix protein Sin3a
TXNDC17	Q9BRA2	0.015062	0.0974786	Thioredoxin domain-containing protein 17
ADAM9	Q13443	0.41822	0.097534	Disintegrin and metalloproteinase domain-containing protein 9
CYTH3	O43739	-0.639343	0.0977471	Cytohesin-3
TTC37	Q6PGP7	-0.165272	0.0978369	Tetratricopeptide repeat protein 37
MVB12A	Q96EY5	0.356341	0.0978702	Multivesicular body subunit 12A
TOP2B	Q02880	0.171304	0.0979001	DNA topoisomerase 2-beta
EIF4A1	P60842	-0.249099	0.0979588	Eukaryotic initiation factor 4A-I
ETS1	P14921	-0.3799	0.0979793	Protein C-ets-1
RHEB	Q15382	0.227915	0.0981543	GTP-binding protein Rheb
NELFA	Q9H3P2	-0.190112	0.0982578	Negative elongation factor A
SRSF4	Q08170	0.362725	0.0983563	Serine/arginine-rich splicing factor 4
BCL10	O95999	0.465957	0.0983821	B-cell lymphoma/leukemia 10
ZBED1	O96006	-1.31117	0.0983821	E3 SUMO-protein ligase ZBED1
ERAP2	Q6P179	0.285022	0.0984732	Endoplasmic reticulum aminopeptidase 2
SLC41A3	Q96GZ6	0.656238	0.0984977	Solute carrier family 41 member 3
ASCC3	Q8N3C0	-0.380195	0.0985797	Activating signal cointegrator 1 complex subunit 3
RBM12	Q9NTZ6	-0.211178	0.0985827	RNA-binding protein 12
PRKRA	O75569	0.238292	0.0985935	Interferon-inducible double-stranded RNA-dependent protein kinase activator A
ANAPC1	Q9H1A4	0.0488743	0.0985988	Anaphase-promoting complex subunit 1
YIPF5	Q969M3	1.58	0.099019	Protein YIPF5
RNPEP	Q9H4A4	-0.229253	0.0991363	Aminopeptidase B
PCYOX1	Q9UHG3	0.21352	0.0991363	Prenylcysteine oxidase 1
SLC25A17	O43808	0.696195	0.0992159	Peroxisomal membrane protein PMP34
CDKN2A	Q8N726	0.179295	0.0992179	Tumor suppressor ARF
CSK	P41240	-0.141774	0.0993559	Tyrosine-protein kinase CSK
PFN2	P35080	-0.0153488	0.099368	Profilin-2
SEC16A	O15027	-0.207903	0.0994536	Protein transport protein Sec16A
ADRM1	Q16186	0.0253592	0.0995913	Proteasomal ubiquitin receptor ADRM1
RPL3	P39023	-0.228822	0.0997177	60S ribosomal protein L3
FAR1	Q8WVX9	0.638883	0.099749	Fatty acyl-CoA reductase 1
PTBP3	O95758	0.247843	0.0999269	Polypyrimidine tract-binding protein 3
RNF40	O75150	0.1304	0.10016	E3 ubiquitin-protein ligase BRE1B
RFT1	Q96AA3	0.208856	0.100238	Protein RFT1 homolog
NACC1	Q96RE7	0.37702	0.100238	Nucleus accumbens-associated protein 1
FOSL1	P15407	-1.62972	0.100243	Fos-related antigen 1
GSK3A	P49840	-0.52258	0.100371	Glycogen synthase kinase-3 alpha
PSMA3	P25788	0.153573	0.100686	Proteasome subunit alpha type-3
MCTS1	Q9ULC4	-0.228349	0.100842	Malignant T-cell-amplified sequence 1
MFAP1	P55081	0.145971	0.100869	Microfibrillar-associated protein 1
MFN2	O95140	-0.434673	0.100888	Mitofusin-2
GINS4	Q9BRT9	-0.222645	0.100912	DNA replication complex GINS protein SLD5
FUS	P35637	0.0601521	0.101057	RNA-binding protein FUS
MRPL54	Q6P161	-0.950512	0.101358	39S ribosomal protein L54, mitochondrial
PRDX6	P30041	0.057844	0.101648	Peroxiredoxin-6
DIABLO	Q9NR28	0.566729	0.101785	Diablo homolog, mitochondrial
NaN	NaN	-1.61128	0.101815	SWISS-PROT:P02777 (Bos taurus) similar to Platelet factor 4
NIT2	Q9NQR4	0.00478135	0.101855	Omega-amidase NIT2
NSUN2	Q08J23	-0.0713513	0.101902	RNA cytosine C(5)-methyltransferase NSUN2
FAM169A	Q9Y6X4	0.130826	0.101953	Soluble lamin-associated protein of 75 kDa
DSCC1	Q9BVC3	-0.223584	0.102005	Sister chromatid cohesion protein DCC1
HAUS8	Q9BT25	-0.673556	0.102093	HAUS augmin-like complex subunit 8
DUS3L	Q96G46	-1.27298	0.102313	tRNA-dihydrouridine(47) synthase [NAD(P)(+)]-like
UBE2T	Q9NPD8	0.0851258	0.102313	Ubiquitin-conjugating enzyme E2 T
ARAF	P10398	-0.616427	0.102388	Serine/threonine-protein kinase A-Raf
HSPA13	P48723	0.222305	0.102399	Heat shock 70 kDa protein 13
UBR2	Q8IWV8	-0.626842	0.102399	E3 ubiquitin-protein ligase UBR2
SCML2	Q9UQR0	0.512005	0.102399	Sex comb on midleg-like protein 2
XRN2	Q9H0D6	-0.232527	0.102405	5'-3' exoribonuclease 2
CYB5R4	Q7L1T6	0.480361	0.102499	Cytochrome b5 reductase 4
NUDT2	P50583	0.39502	0.102613	Bis(5'-nucleosyl)-tetraphosphatase [asymmetrical]
HEATR1	Q9H583	-0.0814956	0.102909	HEAT repeat-containing protein 1
CAPZA1	P52907	0.0823597	0.102969	F-actin-capping protein subunit alpha-1
RPS29	P62273	-0.103385	0.103083	40S ribosomal protein S29
CWC27	Q6UX04	0.186075	0.103097	Spliceosome-associated protein CWC27 homolog
GLA	P06280	0.379	0.103167	Alpha-galactosidase A
TMEM87A	Q8NBN3	0.275988	0.103186	Transmembrane protein 87A
GPR107	Q5VW38	0.421948	0.103313	Protein GPR107
LTN1	O94822	0.452346	0.103465	E3 ubiquitin-protein ligase listerin
SNX9	Q9Y5X1	-0.0371783	0.103465	Sorting nexin-9
SORBS3	O60504	-0.349426	0.103478	Vinexin
DARS1	P14868	0.187939	0.103478	Aspartate--tRNA ligase, cytoplasmic
MRPS26	Q9BYN8	-0.712115	0.103498	28S ribosomal protein S26, mitochondrial
KTI12	Q96EK9	-1.31776	0.103711	Protein KTI12 homolog
LSS	P48449	0.135096	0.103737	Lanosterol synthase
HSPBP1	Q9NZL4	-0.195594	0.103747	Hsp70-binding protein 1
ACAP2	Q15057	0.350608	0.103797	Arf-GAP with coiled-coil, ANK repeat and PH domain-containing protein 2
SP3	Q02447	-0.305157	0.103819	Transcription factor Sp3
ZFAND1	Q8TCF1	-2.98403	0.103984	AN1-type zinc finger protein 1
COX7A2	P14406	-0.803124	0.104068	Cytochrome c oxidase subunit 7A2, mitochondrial
BCKDK	O14874	-0.916218	0.104085	[3-methyl-2-oxobutanoate dehydrogenase [lipoamide]] kinase, mitochondrial
WASHC4	Q2M389	-0.160099	0.104186	WASH complex subunit 4
BMS1	Q14692	0.106846	0.104237	Ribosome biogenesis protein BMS1 homolog
HOOK3	Q86VS8	0.0886649	0.104237	Protein Hook homolog 3
KIF3B	O15066	0.177041	0.104598	Kinesin-like protein KIF3B
BNIP3L	O60238	1.73925	0.104621	BCL2/adenovirus E1B 19 kDa protein-interacting protein 3-like
LPCAT3	Q6P1A2	-0.255053	0.104739	Lysophospholipid acyltransferase 5
EPCAM	P16422	0.342013	0.104762	Epithelial cell adhesion molecule
ARFGAP3	Q9NP61	-0.109903	0.104811	ADP-ribosylation factor GTPase-activating protein 3
PHLDB2	Q86SQ0	-0.377286	0.104898	Pleckstrin homology-like domain family B member 2
SEC23B	Q15437	0.309306	0.105	Protein transport protein Sec23B
XPOT	O43592	-0.229528	0.105013	Exportin-T
APLP2	Q06481	0.266949	0.105014	Amyloid beta precursor like protein 2
TMX2	Q9Y320	0.422202	0.105228	Thioredoxin-related transmembrane protein 2
CDC7	O00311	-0.852583	0.105374	Cell division cycle 7-related protein kinase
ABCD3	P28288	0.362265	0.105538	ATP-binding cassette sub-family D member 3
EPB41L5	Q9HCM4	0.159242	0.105623	Band 4.1-like protein 5
PRKDC	P78527	0.0705603	0.10564	DNA-dependent protein kinase catalytic subunit
GKAP1	Q5VSY0	-0.227876	0.105727	G kinase-anchoring protein 1
AKR7A2	O43488	-0.00405108	0.105768	Aflatoxin B1 aldehyde reductase member 2
APBB2	Q92870	1.75285	0.105771	Amyloid beta precursor protein binding family B member 2
SNRPC	P09234	-0.209386	0.105861	U1 small nuclear ribonucleoprotein C
TNFSF9	P41273	1.7531	0.105885	Tumor necrosis factor ligand superfamily member 9
MRPL51	Q4U2R6	-0.294776	0.105886	39S ribosomal protein L51, mitochondrial
VPS16	Q9H269	-0.194054	0.106087	Vacuolar protein sorting-associated protein 16 homolog
PLIN3	O60664	-0.183757	0.106191	Perilipin-3
RABL6	Q3YEC7	-0.19557	0.106349	Rab-like protein 6
MON2	Q7Z3U7	-0.269016	0.106362	Protein MON2 homolog
MASTL	Q96GX5	0.213605	0.106594	Serine/threonine-protein kinase greatwall
HK1	P19367	0.213853	0.1067	Hexokinase-1
NUP155	O75694	0.178373	0.106779	Nuclear pore complex protein Nup155
VAT1	Q99536	-0.00676099	0.106779	Synaptic vesicle membrane protein VAT-1 homolog
SPRY4	Q9C004	-1.47268	0.107096	Protein sprouty homolog 4
EEF1E1	O43324	0.113016	0.107397	Eukaryotic translation elongation factor 1 epsilon-1
GUSB	P08236	0.435738	0.10748	Beta-glucuronidase
BUD23	O43709	-0.093822	0.107501	Probable 18S rRNA (guanine-N(7))-methyltransferase
STX6	O43752	0.162785	0.107501	Syntaxin-6
PPM1G	O15355	-0.0421481	0.107638	Protein phosphatase 1G
MMGT1	Q8N4V1	0.580138	0.107658	ER membrane protein complex subunit 5
SACM1L	Q9NTJ5	0.0413142	0.107809	Phosphatidylinositol-3-phosphatase SAC1
IFRD1	O00458	0.923083	0.107884	Interferon-related developmental regulator 1
SGPP1	Q9BX95	0.540871	0.107942	Sphingosine-1-phosphate phosphatase 1
NaN	A6NIZ1	-0.112834	0.107945	Ras-related protein Rap-1b-like protein
C7orf26	Q96N11	-0.389425	0.108227	Uncharacterized protein C7orf26
AGO2	Q9UKV8	-0.0879191	0.108227	Protein argonaute-2
CTSC	P53634	0.128724	0.108232	Dipeptidyl peptidase 1
OXSM	Q9NWU1	0.0432163	0.108232	3-oxoacyl-[acyl-carrier-protein] synthase, mitochondrial
MRPS31	Q92665	-0.255053	0.10824	28S ribosomal protein S31, mitochondrial
OSBPL1A	Q9BXW6	-0.260038	0.108242	Oxysterol-binding protein-related protein 1
CCNDBP1	O95273	0.472429	0.108261	Cyclin-D1-binding protein 1
RUFY1	Q96T51	0.0289218	0.108482	RUN and FYVE domain-containing protein 1
;PRSS2;PRSS3P2	;P07478;Q8NHM4	0.0773605	0.108535	SWISS-PROT:P07477 Tax_Id=9606 Gene_Symbol=PRSS1 Trypsin-1 precursor;Trypsin-2;Putative trypsin-6
EED	O75530	-0.580936	0.108537	Polycomb protein EED
ASMTL	O95671	-0.394767	0.108641	Probable bifunctional dTTP/UTP pyrophosphatase/methyltransferase protein
GARS1	P41250	0.0861698	0.108702	Glycine--tRNA ligase
TIMM29	Q9BSF4	0.244661	0.108726	Mitochondrial import inner membrane translocase subunit Tim29
GSDMD	P57764	-0.200198	0.10873	Gasdermin-D
DPM1	O60762	-0.0340596	0.108791	Dolichol-phosphate mannosyltransferase subunit 1
FCSK	Q8N0W3	-0.217185	0.108885	L-fucose kinase
NR4A2	P43354	-1.72362	0.109123	Nuclear receptor subfamily 4 group A member 2
BCAT2	O15382	-0.270164	0.109436	Branched-chain-amino-acid aminotransferase, mitochondrial
RBIS	Q8N0T1	-0.21918	0.109436	Ribosomal biogenesis factor
MRPS34	P82930	-0.484697	0.109459	28S ribosomal protein S34, mitochondrial
MCAT	Q8IVS2	-1.27539	0.109459	Malonyl-CoA-acyl carrier protein transacylase, mitochondrial
PSMA2	P25787	0.152898	0.109553	Proteasome subunit alpha type-2
TMBIM1	Q969X1	-0.349832	0.109578	Protein lifeguard 3
HSD17B11	Q8NBQ5	0.207105	0.109714	Estradiol 17-beta-dehydrogenase 11
AGL	P35573	0.48194	0.109936	Glycogen debranching enzyme
ADAM10	O14672	0.292204	0.109952	Disintegrin and metalloproteinase domain-containing protein 10
MYCBP	Q99417	0.222848	0.110185	c-Myc-binding protein
RMC1	Q96DM3	0.479354	0.110294	Regulator of MON1-CCZ1 complex
CRIPT	Q9P021	0.48646	0.11033	Cysteine-rich PDZ-binding protein
IWS1	Q96ST2	0.23746	0.110354	Protein IWS1 homolog
OTUB1	Q96FW1	-0.147301	0.110416	Ubiquitin thioesterase OTUB1
NDUFS4	O43181	-0.894293	0.110466	NADH dehydrogenase [ubiquinone] iron-sulfur protein 4, mitochondrial
SYNE2	Q8WXH0	0.186132	0.11061	Nesprin-2
ATOX1	O00244	-0.446582	0.110684	Copper transport protein ATOX1
HDDC2	Q7Z4H3	-0.108073	0.110984	5'-deoxynucleotidase HDDC2
ISCA1	Q9BUE6	1.50851	0.111051	Iron-sulfur cluster assembly 1 homolog, mitochondrial
PALS2	Q9NZW5	0.194153	0.111094	Protein PALS2
TXNIP	Q9H3M7	1.17578	0.111192	Thioredoxin-interacting protein
ACOT8	O14734	0.272707	0.11145	Acyl-coenzyme A thioesterase 8
PGM3	O95394	0.101037	0.111524	Phosphoacetylglucosamine mutase
TMX3	Q96JJ7	0.308394	0.111524	Protein disulfide-isomerase TMX3
ZC3H13	Q5T200	0.377762	0.111543	Zinc finger CCCH domain-containing protein 13
H4C1	P62805	0.0469323	0.111573	Histone H4
HNRNPM	P52272	0.0704273	0.111688	Heterogeneous nuclear ribonucleoprotein M
PLD3	Q8IV08	0.633384	0.111755	5'-3' exonuclease PLD3
TBC1D15	Q8TC07	-0.047167	0.111965	TBC1 domain family member 15
ALG5	Q9Y673	0.182653	0.112074	Dolichyl-phosphate beta-glucosyltransferase
ZNF330	Q9Y3S2	-2.56321	0.112131	Zinc finger protein 330
LIMCH1	Q9UPQ0	-0.125006	0.112136	LIM and calponin homology domains-containing protein 1
GOLT1B	Q9Y3E0	0.583647	0.112337	Vesicle transport protein GOT1B
ATG9A	Q7Z3C6	-0.476234	0.112391	Autophagy-related protein 9A
HMGA1	P17096	0.145234	0.112409	High mobility group protein HMG-I/HMG-Y
ATP6V1D	Q9Y5K8	0.0175032	0.112447	V-type proton ATPase subunit D
MED1	Q15648	0.325394	0.112524	Mediator of RNA polymerase II transcription subunit 1
KIAA1671	Q9BY89	-1.01679	0.112912	Uncharacterized protein KIAA1671
WDFY1	Q8IWB7	-2.15079	0.112964	WD repeat and FYVE domain-containing protein 1
NaN	NaN	1.00234	0.11312	TREMBL:Q0IIK2 (Bos taurus) Transferrin
BZW1	Q7L1Q6	-0.0920666	0.113231	Basic leucine zipper and W2 domain-containing protein 1
AP3M1	Q9Y2T2	-0.142444	0.113299	AP-3 complex subunit mu-1
SDHC	Q99643	-0.811517	0.113368	Succinate dehydrogenase cytochrome b560 subunit, mitochondrial
FBXO4	Q9UKT5	-1.30867	0.113519	F-box only protein 4
RCN1	Q15293	0.0741017	0.113672	Reticulocalbin-1
SCD	O00767	0.245081	0.113791	Stearoyl-CoA desaturase
VIRMA	Q69YN4	-0.302489	0.113982	Protein virilizer homolog
BST1	Q10588	0.138332	0.114054	ADP-ribosyl cyclase/cyclic ADP-ribose hydrolase 2
PPIL4	Q8WUA2	0.326755	0.114106	Peptidyl-prolyl cis-trans isomerase-like 4
MTFR2	Q6P444	0.570746	0.114179	Mitochondrial fission regulator 2
NUP107	P57740	0.143349	0.114396	Nuclear pore complex protein Nup107
TIAL1	Q01085	0.165672	0.114438	Nucleolysin TIAR
MAGT1	Q9H0U3	0.287574	0.114443	Magnesium transporter protein 1
MESD	Q14696	0.180352	0.114646	LRP chaperone MESD
SPCS1	Q9Y6A9	0.439643	0.114817	Signal peptidase complex subunit 1
TEX10	Q9NXF1	-0.0202841	0.114846	Testis-expressed protein 10
CCT6A	P40227	-0.0214188	0.114847	T-complex protein 1 subunit zeta
CD9	P21926	0.223167	0.115189	CD9 antigen
NUDT16L1	Q9BRJ7	-0.736345	0.115199	Tudor-interacting repair regulator protein
SCAMP1	O15126	0.209886	0.115363	Secretory carrier-associated membrane protein 1
FKBP15	Q5T1M5	0.355768	0.115375	FK506-binding protein 15
PAXIP1	Q6ZW49	-0.307136	0.115375	PAX-interacting protein 1
HGS	O14964	-0.2723	0.115502	Hepatocyte growth factor-regulated tyrosine kinase substrate
ACSF3	Q4G176	-0.469986	0.115548	Malonate--CoA ligase ACSF3, mitochondrial
EWSR1	Q01844	0.0276616	0.115639	RNA-binding protein EWS
XPC	Q01831	0.384129	0.115712	DNA repair protein complementing XP-C cells
DYM	Q7RTS9	0.428641	0.115712	Dymeclin
NUDT16	Q96DE0	-0.304578	0.11588	U8 snoRNA-decapping enzyme
MBP	P02686	0.382288	0.115942	Myelin basic protein
PRCP	P42785	-0.13361	0.115977	Lysosomal Pro-X carboxypeptidase
SEPTIN6	Q14141	-0.2334	0.115998	Septin-6
FDX1	P10109	-0.530417	0.116034	Adrenodoxin, mitochondrial
WBP2	Q969T9	0.356167	0.116152	WW domain-binding protein 2
ORC4	O43929	-0.145165	0.116209	Origin recognition complex subunit 4
TBP;TBPL2	P20226;Q6SJ96	0.434989	0.116419	TATA-box-binding protein;TATA box-binding protein-like 2
CIP2A	Q8TCG1	-0.0172992	0.116419	Protein CIP2A
TXLNG	Q9NUQ3	-0.256974	0.116614	Gamma-taxilin
ZNF217	O75362	-0.870996	0.116616	Zinc finger protein 217
IDH3G	P51553	0.170056	0.116624	Isocitrate dehydrogenase [NAD] subunit gamma, mitochondrial
CPT2	P23786	0.150573	0.116682	Carnitine O-palmitoyltransferase 2, mitochondrial
ZNF384	Q8TF68	-0.60418	0.116982	Zinc finger protein 384
MT-CO2	P00403	-0.599372	0.11742	Cytochrome c oxidase subunit 2
ZC3HAV1	Q7Z2W4	-0.0160547	0.11753	Zinc finger CCCH-type antiviral protein 1
AIMP1	Q12904	-0.0236305	0.117542	Aminoacyl tRNA synthase complex-interacting multifunctional protein 1
NOL3	O60936	-1.93042	0.117687	Nucleolar protein 3
CCP110	O43303	0.438327	0.117759	Centriolar coiled-coil protein of 110 kDa
ARF3	P61204	3.522	0.1178	ADP-ribosylation factor 3
HAT1	O14929	-0.0343071	0.118015	Histone acetyltransferase type B catalytic subunit
ZRANB2	O95218	-0.329668	0.118081	Zinc finger Ran-binding domain-containing protein 2
VPS4B	O75351	0.28406	0.11841	Vacuolar protein sorting-associated protein 4B
NQO1	P15559	-0.0859124	0.11841	NAD(P)H dehydrogenase [quinone] 1
NVL	O15381	-0.461181	0.1185	Nuclear valosin-containing protein-like
GNL3L	Q9NVN8	-0.354299	0.118509	Guanine nucleotide-binding protein-like 3-like protein
MED30	Q96HR3	-1.84285	0.118548	Mediator of RNA polymerase II transcription subunit 30
RPS21	P63220	-0.256143	0.118587	40S ribosomal protein S21
TNPO3	Q9Y5L0	0.203421	0.118628	Transportin-3
ITPR3	Q14573	0.172377	0.118879	Inositol 1,4,5-trisphosphate receptor type 3
PKN1	Q16512	-0.11435	0.119076	Serine/threonine-protein kinase N1
SDHD	O14521	-3.93953	0.119157	Succinate dehydrogenase [ubiquinone] cytochrome b small subunit, mitochondrial
PPP2CB	P62714	0.243482	0.119212	Serine/threonine-protein phosphatase 2A catalytic subunit beta isoform
TUBB8	Q3ZCM7	0.444714	0.119292	Tubulin beta-8 chain
DSTN	P60981	-0.276185	0.119335	Destrin
CLN3	Q13286	0.919916	0.119377	Battenin
RAB11B	Q15907	0.116945	0.119576	Ras-related protein Rab-11B
PTPMT1	Q8WUK0	-0.34046	0.119581	Phosphatidylglycerophosphatase and protein-tyrosine phosphatase 1
MRPL49	Q13405	-0.532298	0.119597	39S ribosomal protein L49, mitochondrial
NSF	P46459	0.224023	0.11965	Vesicle-fusing ATPase
NCOR1	O75376	-0.0583097	0.11966	Nuclear receptor corepressor 1
TPT1P8	Q9HAU6	0.888537	0.119835	Putative translationally-controlled tumor protein-like protein TPT1P8
EEF1B2	P24534	-0.127614	0.119905	Elongation factor 1-beta
SMARCA5	O60264	-0.0298407	0.119952	SWI/SNF-related matrix-associated actin-dependent regulator of chromatin subfamily A member 5
HTATSF1	O43719	0.180404	0.119992	HIV Tat-specific factor 1
PARP2	Q9UGN5	0.464737	0.119992	Poly [ADP-ribose] polymerase 2
GALC	P54803	0.388751	0.120044	Galactocerebrosidase
UBE2L6	O14933	-0.208953	0.120093	Ubiquitin/ISG15-conjugating enzyme E2 L6
PAAF1	Q9BRP4	-0.00497556	0.120144	Proteasomal ATPase-associated factor 1
EPS8L2	Q9H6S3	-0.423555	0.120185	Epidermal growth factor receptor kinase substrate 8-like protein 2
SEC62	Q99442	0.245561	0.120215	Translocation protein SEC62
TBC1D4	O60343	-0.192708	0.120292	TBC1 domain family member 4
HSPB11	Q9Y547	-0.135409	0.120339	Intraflagellar transport protein 25 homolog
PIEZO1	Q92508	-0.0392991	0.120468	Piezo-type mechanosensitive ion channel component 1
C1QBP	Q07021	0.0110393	0.120516	Complement component 1 Q subcomponent-binding protein, mitochondrial
TMEM245	Q9H330	0.457794	0.120715	Transmembrane protein 245
RPL3L	Q92901	-0.271129	0.121023	60S ribosomal protein L3-like
RABGAP1	Q9Y3P9	0.177786	0.121048	Rab GTPase-activating protein 1
KIF18B;KIF18A	Q86Y91;Q8NI77	-0.652445	0.121139	Kinesin-like protein KIF18B;Kinesin-like protein KIF18A
EGLN1	Q9GZT9	-0.109108	0.121171	Egl nine homolog 1
PDHA1	P08559	0.164054	0.121281	Pyruvate dehydrogenase E1 component subunit alpha, somatic form, mitochondrial
COPB1	P53618	-0.0049644	0.121322	Coatomer subunit beta
PDXP	Q96GD0	0.74082	0.121496	Chronophin
MON1B	Q7L1V2	0.650121	0.12165	Vacuolar fusion protein MON1 homolog B
MYO9B	Q13459	-0.0935637	0.12169	Unconventional myosin-IXb
RSRC2	Q7L4I2	0.360708	0.1217	Arginine/serine-rich coiled-coil protein 2
BLVRA	P53004	-0.0405692	0.121728	Biliverdin reductase A
RAE1	P78406	0.553674	0.121805	mRNA export factor
SMG8	Q8ND04	-1.06199	0.122297	Protein SMG8
HYPK	Q9NX55	-0.127689	0.122312	Huntingtin-interacting protein K
MORF4L1	Q9UBU8	0.188806	0.122335	Mortality factor 4-like protein 1
MRPS33	Q9Y291	-0.1508	0.122488	28S ribosomal protein S33, mitochondrial
DAGLB	Q8NCG7	-0.0967916	0.122605	Diacylglycerol lipase-beta
LATS1	O95835	-1.2773	0.122769	Serine/threonine-protein kinase LATS1
FXR1	P51114	0.0155735	0.122769	Fragile X mental retardation syndrome-related protein 1
FKBP2	P26885	0.674038	0.122919	Peptidyl-prolyl cis-trans isomerase FKBP2
PRMT5	O14744	-0.227367	0.122924	Protein arginine N-methyltransferase 5
TSC22D4	Q9Y3Q8	-0.709081	0.122924	TSC22 domain family protein 4
BCAS3	Q9H6U6	1.02703	0.12298	BCAS3 microtubule associated cell migration factor
CDCA2	Q69YH5	-0.535541	0.123301	Cell division cycle-associated protein 2
ZPR1	O75312	-0.182732	0.123358	Zinc finger protein ZPR1
ELP4	Q96EB1	-0.215642	0.123614	Elongator complex protein 4
LRRC40	Q9H9A6	-0.157385	0.123614	Leucine-rich repeat-containing protein 40
PABPC1	P11940	-0.16692	0.123635	Polyadenylate-binding protein 1
SURF2	Q15527	-0.930639	0.123886	Surfeit locus protein 2
LSM2	Q9Y333	0.0466388	0.1241	U6 snRNA-associated Sm-like protein LSm2
ZFY;ZFX	P08048;P17010	-2.75125	0.124109	Zinc finger Y-chromosomal protein;Zinc finger X-chromosomal protein
TRAPPC5	Q8IUR0	0.2117	0.12412	Trafficking protein particle complex subunit 5
RPS5	P46782	-0.104283	0.124131	40S ribosomal protein S5
WDR48	Q8TAF3	0.21495	0.124296	WD repeat-containing protein 48
ISCA2	Q86U28	-0.174197	0.124426	Iron-sulfur cluster assembly 2 homolog, mitochondrial
MT-ND5	P03915	-0.210201	0.124451	NADH-ubiquinone oxidoreductase chain 5
GMCL1	Q96IK5	2.13157	0.124463	Germ cell-less protein-like 1
TFE3	P19532	-0.397849	0.124613	Transcription factor E3
PMF1	Q6P1K2	-0.432118	0.12474	Polyamine-modulated factor 1
CYHR1	Q6ZMK1	-0.249688	0.12474	Cysteine and histidine-rich protein 1
CASP6	P55212	0.0398075	0.124757	Caspase-6
DDX28	Q9NUL7	-0.706166	0.124896	Probable ATP-dependent RNA helicase DDX28
ACAT2	Q9BWD1	0.0901956	0.124937	Acetyl-CoA acetyltransferase, cytosolic
AP3M2	P53677	-0.317378	0.124973	AP-3 complex subunit mu-2
UGT8	Q16880	0.322777	0.125252	2-hydroxyacylsphingosine 1-beta-galactosyltransferase
FLII	Q13045	0.0524269	0.12542	Protein flightless-1 homolog
NECAP2	Q9NVZ3	-0.219426	0.125517	Adaptin ear-binding coat-associated protein 2
RFX1	P22670	-0.498117	0.125612	MHC class II regulatory factor RFX1
RAMAC	Q9BTL3	0.112261	0.125726	RNA guanine-N7 methyltransferase activating subunit
CTU1	Q7Z7A3	-1.01748	0.125828	Cytoplasmic tRNA 2-thiolation protein 1
PTPRD	P23468	1.87245	0.12605	Receptor-type tyrosine-protein phosphatase delta
GLE1	Q53GS7	-0.213986	0.126073	mRNA export factor GLE1
MAPRE1	Q15691	0.0346559	0.126171	Microtubule-associated protein RP/EB family member 1
CAP2	P40123	-0.0381207	0.126324	Adenylyl cyclase-associated protein 2
MCU	Q8NE86	0.183209	0.126384	Calcium uniporter protein, mitochondrial
PRTFDC1	Q9NRG1	-0.15816	0.126436	Phosphoribosyltransferase domain-containing protein 1
COX6C	P09669	-0.383614	0.126489	Cytochrome c oxidase subunit 6C
MIA2	Q96PC5	0.217287	0.126552	Melanoma inhibitory activity protein 2
AAK1	Q2M2I8	0.476073	0.126683	AP2-associated protein kinase 1
YAP1	P46937	-0.0672043	0.126693	Transcriptional coactivator YAP1
NEMP1	O14524	0.49864	0.12689	Nuclear envelope integral membrane protein 1
U2SURP	O15042	0.00806699	0.126914	U2 snRNP-associated SURP motif-containing protein
ATXN3	P54252	-0.515492	0.126917	Ataxin-3
CYLD	Q9NQC7	0.368873	0.127034	Ubiquitin carboxyl-terminal hydrolase CYLD
ABCF2	Q9UG63	-0.214089	0.127034	ATP-binding cassette sub-family F member 2
GABARAPL2	P60520	0.226999	0.127042	Gamma-aminobutyric acid receptor-associated protein-like 2
UBE2D3;UBE2D2	P61077;P62837	-0.404715	0.127326	Ubiquitin-conjugating enzyme E2 D3;Ubiquitin-conjugating enzyme E2 D2
MBD2	Q9UBB5	0.30539	0.127492	Methyl-CpG-binding domain protein 2
XPNPEP1	Q9NQW7	-0.132148	0.12782	Xaa-Pro aminopeptidase 1
LAMP1	P11279	0.343689	0.127861	Lysosome-associated membrane glycoprotein 1
MRE11	P49959	0.203265	0.127889	Double-strand break repair protein MRE11
MADD	Q8WXG6	1.07863	0.12798	MAP kinase-activating death domain protein
ATP5PB	P24539	0.0129005	0.128147	ATP synthase F(0) complex subunit B1, mitochondrial
TDP2	O95551	0.506164	0.128525	Tyrosyl-DNA phosphodiesterase 2
ENDOD1	O94919	-0.0153722	0.128832	Endonuclease domain-containing 1 protein
PSPH	P78330	0.0672305	0.129004	Phosphoserine phosphatase
TBL2	Q9Y4P3	0.301788	0.129004	Transducin beta-like protein 2
PITHD1	Q9GZP4	0.221452	0.129366	PITH domain-containing protein 1
WDR26	Q9H7D7	0.256026	0.129366	WD repeat-containing protein 26
PUS7	Q96PZ0	-0.164785	0.1294	Pseudouridylate synthase 7 homolog
FKBP3	Q00688	0.211408	0.129447	Peptidyl-prolyl cis-trans isomerase FKBP3
WBP11	Q9Y2W2	0.0868581	0.12949	WW domain-binding protein 11
PSMA4	P25789	0.127439	0.129589	Proteasome subunit alpha type-4
NAA40	Q86UY6	1.03487	0.129589	N-alpha-acetyltransferase 40
CISD1	Q9NZ45	0.487667	0.129589	CDGSH iron-sulfur domain-containing protein 1
CAB39	Q9Y376	-0.12804	0.129864	Calcium-binding protein 39
EXOC4	Q96A65	0.0487479	0.129894	Exocyst complex component 4
GPS1	Q13098	0.0513727	0.130073	COP9 signalosome complex subunit 1
STUB1	Q9UNE7	-2.38473	0.130079	E3 ubiquitin-protein ligase CHIP
TRMT61A	Q96FX7	-0.109912	0.130092	tRNA (adenine(58)-N(1))-methyltransferase catalytic subunit TRMT61A
ALDH4A1	P30038	0.120863	0.130246	Delta-1-pyrroline-5-carboxylate dehydrogenase, mitochondrial
TRAPPC6B	Q86SZ2	-0.545512	0.130356	Trafficking protein particle complex subunit 6B
METTL16	Q86W50	-0.328294	0.130356	RNA N6-adenosine-methyltransferase METTL16
IPO11	Q9UI26	-0.180136	0.130356	Importin-11
COQ9	O75208	-0.375275	0.130817	Ubiquinone biosynthesis protein COQ9, mitochondrial
CLASP2	O75122	0.188258	0.131063	CLIP-associating protein 2
ARHGAP31	Q2M1Z3	0.260565	0.131063	Rho GTPase-activating protein 31
PI4K2A	Q9BTU6	0.303707	0.13116	Phosphatidylinositol 4-kinase type 2-alpha
SPIN1	Q9Y657	0.478184	0.131231	Spindlin-1
S100A13	Q99584	-0.200136	0.131239	Protein S100-A13
DDI2	Q5TDH0	-0.0873672	0.131348	Protein DDI1 homolog 2
NDUFB5	O43674	0.119538	0.131397	NADH dehydrogenase [ubiquinone] 1 beta subcomplex subunit 5, mitochondrial
ERP44	Q9BS26	0.133164	0.131534	Endoplasmic reticulum resident protein 44
NAGA	P17050	0.497698	0.131606	Alpha-N-acetylgalactosaminidase
PITRM1	Q5JRX3	0.292592	0.131756	Presequence protease, mitochondrial
POLE4	Q9NR33	-0.409139	0.131832	DNA polymerase epsilon subunit 4
MTHFD1	P11586	-0.0225616	0.131914	C-1-tetrahydrofolate synthase, cytoplasmic
DMAP1	Q9NPF5	0.0279552	0.132036	DNA methyltransferase 1-associated protein 1
RABEP2	Q9H5N1	0.352549	0.13246	Rab GTPase-binding effector protein 2
ZFC3H1	O60293	0.292843	0.132596	Zinc finger C3H1 domain-containing protein
MPLKIP	Q8TAP9	-1.00166	0.132596	M-phase-specific PLK1-interacting protein
PNISR	Q8TF01	0.305647	0.132726	Arginine/serine-rich protein PNISR
RAP2B	P61225	0.625824	0.13274	Ras-related protein Rap-2b
INTS3	Q68E01	-0.139228	0.132807	Integrator complex subunit 3
NME3	Q13232	0.270105	0.132818	Nucleoside diphosphate kinase 3
AAR2	Q9Y312	-0.302985	0.133026	Protein AAR2 homolog
GFPT1	Q06210	0.23111	0.133151	Glutamine--fructose-6-phosphate aminotransferase [isomerizing] 1
YPEL5	P62699	0.411483	0.1334	Protein yippee-like 5
SNX8	Q9Y5X2	0.0546873	0.133498	Sorting nexin-8
CNN2	Q99439	0.22834	0.133594	Calponin-2
CA5B	Q9Y2D0	0.811615	0.133614	Carbonic anhydrase 5B, mitochondrial
TAGLN2	P37802	-0.191331	0.133824	Transgelin-2
GMFB	P60983	-0.384094	0.133913	Glia maturation factor beta
EHBP1	Q8NDI1	0.294278	0.134146	EH domain-binding protein 1
ABHD10	Q9NUJ1	0.155003	0.134235	Palmitoyl-protein thioesterase ABHD10, mitochondrial
BOLA2	Q9H3K6	-0.291705	0.13429	BolA-like protein 2
SUZ12	Q15022	-0.371789	0.134409	Polycomb protein SUZ12
SET	Q01105	-0.151782	0.134456	Protein SET
PGLS	O95336	-0.312703	0.134758	6-phosphogluconolactonase
GCSH	P23434	0.431427	0.134838	Glycine cleavage system H protein, mitochondrial
ACIN1	Q9UKV3	0.144709	0.134915	Apoptotic chromatin condensation inducer in the nucleus
SLC35F2	Q8IXU6	-0.467449	0.135121	Solute carrier family 35 member F2
ISG15	P05161	0.173502	0.135205	Ubiquitin-like protein ISG15
M6PR	P20645	0.265122	0.135205	Cation-dependent mannose-6-phosphate receptor
TCEAL5;TCEAL6;TCEAL3	Q5H9L2;Q6IPX3;Q969E4	0.333421	0.135461	Transcription elongation factor A protein-like 5;Transcription elongation factor A protein-like 6;Transcription elongation factor A protein-like 3
ADNP	Q9H2P0	-0.603744	0.135569	Activity-dependent neuroprotector homeobox protein
ECHS1	P30084	0.0770864	0.135873	Enoyl-CoA hydratase, mitochondrial
STK24	Q9Y6E0	-0.114325	0.135913	Serine/threonine-protein kinase 24
PPT2	Q9UMR5	-0.402606	0.136046	Lysosomal thioesterase PPT2
PCM1	Q15154	-0.00326046	0.136063	Pericentriolar material 1 protein
RBM15	Q96T37	0.238255	0.136083	RNA-binding protein 15
PARP1	P09874	-0.0813785	0.136183	Poly [ADP-ribose] polymerase 1
NARS2	Q96I59	0.146544	0.13627	Probable asparagine--tRNA ligase, mitochondrial
BAIAP2	Q9UQB8	-0.714433	0.136311	Brain-specific angiogenesis inhibitor 1-associated protein 2
ERCC6	Q03468	-0.314289	0.136498	DNA excision repair protein ERCC-6
RRP12	Q5JTH9	0.222239	0.136518	RRP12-like protein
GABARAPL1	Q9H0R8	2.877	0.136574	Gamma-aminobutyric acid receptor-associated protein-like 1
IDI1	Q13907	-0.0204566	0.13662	Isopentenyl-diphosphate Delta-isomerase 1
CDC6	Q99741	-1.71132	0.13662	Cell division control protein 6 homolog
CRYBG1	Q9Y4K1	1.97191	0.136651	Beta/gamma crystallin domain-containing protein 1
DCXR	Q7Z4W1	-0.137069	0.137049	L-xylulose reductase
DHX29	Q7Z478	0.0199676	0.137335	ATP-dependent RNA helicase DHX29
MRPL17	Q9NRX2	-0.205064	0.137337	39S ribosomal protein L17, mitochondrial
KLC4	Q9NSK0	0.35155	0.137337	Kinesin light chain 4
SRSF8	Q9BRL6	-0.537954	0.137448	Serine/arginine-rich splicing factor 8
NaN	NaN	-0.326577	0.137458	SWISS-PROT:P13645 Tax_Id=9606 Gene_Symbol=KRT10 Keratin, type I cytoskeletal 10
CDK6	Q00534	-0.328681	0.137507	Cyclin-dependent kinase 6
ARRB1	P49407	-0.262387	0.137556	Beta-arrestin-1
PIR	O00625	-0.0970535	0.137568	Pirin
GRK2	P25098	-0.682002	0.137568	Beta-adrenergic receptor kinase 1
DCK	P27707	-0.0646193	0.137589	Deoxycytidine kinase
MED4	Q9NPJ6	0.265462	0.137819	Mediator of RNA polymerase II transcription subunit 4
PTPN2	P17706	-0.00245529	0.137965	Tyrosine-protein phosphatase non-receptor type 2
POLRMT	O00411	0.536303	0.137971	DNA-directed RNA polymerase, mitochondrial
KIN	O60870	0.582872	0.138005	DNA/RNA-binding protein KIN17
AHSA1	O95433	-0.133674	0.138125	Activator of 90 kDa heat shock protein ATPase homolog 1
UBA6	A0AVT1	0.109656	0.13819	Ubiquitin-like modifier-activating enzyme 6
B4GALT7	Q9UBV7	-0.598536	0.13835	Beta-1,4-galactosyltransferase 7
HSD17B7	P56937	0.549289	0.138389	3-keto-steroid reductase/17-beta-hydroxysteroid dehydrogenase 7
CERS6	Q6ZMG9	0.236863	0.138551	Ceramide synthase 6
CSNK2B	P67870	-0.108267	0.138587	Casein kinase II subunit beta
RPS24	P62847	-0.274859	0.138602	40S ribosomal protein S24
MICOS10	Q5TGZ0	0.225371	0.138633	MICOS complex subunit MIC10
LRRC74B	Q6ZQY2	4.14229	0.138687	Leucine-rich repeat-containing protein 74B
CDS2	O95674	0.715579	0.138755	Phosphatidate cytidylyltransferase 2
C5orf24	Q7Z6I8	0.738569	0.138844	UPF0461 protein C5orf24
MOGS	Q13724	0.180988	0.138973	Mannosyl-oligosaccharide glucosidase
GNL3	Q9BVP2	-0.0936994	0.139047	Guanine nucleotide-binding protein-like 3
NUP93	Q8N1F7	-0.134973	0.139255	Nuclear pore complex protein Nup93
NaN	NaN	-0.350163	0.139263	SWISS-PROT:P12763 (Bos taurus) Alpha-2-HS-glycoprotein precursor
SPIN4	Q56A73	1.17002	0.139263	Spindlin-4
VEZF1	Q14119	-0.567801	0.139526	Vascular endothelial zinc finger 1
TP53RK	Q96S44	-0.11632	0.139526	EKC/KEOPS complex subunit TP53RK
MBOAT7	Q96N66	0.267309	0.139534	Lysophospholipid acyltransferase 7
MRRF	Q96E11	0.174339	0.139788	Ribosome-recycling factor, mitochondrial
CAB39L	Q9H9S4	-0.119267	0.13993	Calcium-binding protein 39-like
DMAC2L	Q99766	0.417848	0.13995	ATP synthase subunit s, mitochondrial
MAP1S	Q66K74	-0.0649264	0.140004	Microtubule-associated protein 1S
EMC8	O43402	-0.211139	0.140019	ER membrane protein complex subunit 8
GPN1	Q9HCN4	-0.128224	0.140199	GPN-loop GTPase 1
ANP32A	P39687	-0.0942345	0.140387	Acidic leucine-rich nuclear phosphoprotein 32 family member A
SH3BP5L	Q7L8J4	-0.434159	0.140388	SH3 domain-binding protein 5-like
ATP5ME	P56385	0.167291	0.140391	ATP synthase subunit e, mitochondrial
FADS1	O60427	-0.536714	0.140442	Acyl-CoA (8-3)-desaturase
CCDC22	O60826	-0.174039	0.140442	Coiled-coil domain-containing protein 22
PAWR	Q96IZ0	-0.0207697	0.140541	PRKC apoptosis WT1 regulator protein
FAM83D	Q9H4H8	-0.164109	0.140541	Protein FAM83D
NDUFA13	Q9P0J0	-0.0777613	0.140708	NADH dehydrogenase [ubiquinone] 1 alpha subcomplex subunit 13
GGCX	P38435	0.0634227	0.140886	Vitamin K-dependent gamma-carboxylase
DDX1	Q92499	-0.107601	0.141231	ATP-dependent RNA helicase DDX1
FBXO45	P0C2W1	0.345379	0.141231	F-box/SPRY domain-containing protein 1
RBBP5	Q15291	-0.18917	0.141251	Retinoblastoma-binding protein 5
RPS6KA3	P51812	0.183747	0.141319	Ribosomal protein S6 kinase alpha-3
HMGB2	P26583	-0.0780058	0.141394	High mobility group protein B2
SLIRP	Q9GZT3	0.0821776	0.141394	SRA stem-loop-interacting RNA-binding protein, mitochondrial
UTP14A	Q9BVJ6	0.291754	0.141577	U3 small nucleolar RNA-associated protein 14 homolog A
COX17	Q14061	-0.379725	0.141673	Cytochrome c oxidase copper chaperone
ITGA2	P17301	-0.149645	0.141889	Integrin alpha-2
LPCAT2	Q7L5N7	0.637671	0.141889	Lysophosphatidylcholine acyltransferase 2
CIAPIN1	Q6FI81	-0.326931	0.141959	Anamorsin
MAGED1	Q9Y5V3	0.169518	0.141989	Melanoma-associated antigen D1
EMC2	Q15006	0.162157	0.142288	ER membrane protein complex subunit 2
CCNH	P51946	0.215355	0.142505	Cyclin-H
REL	Q04864	0.488813	0.142689	Proto-oncogene c-Rel
LANCL2	Q9NS86	-0.439265	0.142694	LanC-like protein 2
DCTN6	O00399	0.626725	0.142773	Dynactin subunit 6
RDH14	Q9HBH5	0.180883	0.142789	Retinol dehydrogenase 14
CNOT9	Q92600	0.102796	0.143149	CCR4-NOT transcription complex subunit 9
TMEM50A	O95807	1.05299	0.143273	Transmembrane protein 50A
PPL	O60437	-0.0528907	0.143329	Periplakin
CERS2	Q96G23	-0.0663825	0.143329	Ceramide synthase 2
TRIR	Q9BQ61	-0.066575	0.143339	Telomerase RNA component interacting RNase
MED25	Q71SY5	0.161873	0.143373	Mediator of RNA polymerase II transcription subunit 25
KRI1	Q8N9T8	-0.126071	0.143587	Protein KRI1 homolog
ETNK1	Q9HBU6	0.906043	0.143587	Ethanolamine kinase 1
ARMT1	Q9H993	0.204557	0.143834	Damage-control phosphatase ARMT1
ATG13	O75143	0.505848	0.143917	Autophagy-related protein 13
PTGR1	Q14914	-0.1675	0.144052	Prostaglandin reductase 1
PARP9	Q8IXQ6	-0.101082	0.144252	Protein mono-ADP-ribosyltransferase PARP9
TMEM106B	Q9NUM4	0.677347	0.144499	Transmembrane protein 106B
CELF1	Q92879	-0.00165102	0.144501	CUGBP Elav-like family member 1
PSMG3	Q9BT73	-0.229639	0.144501	Proteasome assembly chaperone 3
TRMT5	Q32P41	-0.280988	0.144524	tRNA (guanine(37)-N1)-methyltransferase
CRK	P46108	0.00395058	0.144545	Adapter molecule crk
CLPB	Q9H078	0.148893	0.144602	Caseinolytic peptidase B protein homolog
KCMF1	Q9P0J7	-0.27943	0.144602	E3 ubiquitin-protein ligase KCMF1
MGAT1	P26572	0.128522	0.144648	Alpha-1,3-mannosyl-glycoprotein 2-beta-N-acetylglucosaminyltransferase
HCCS	P53701	0.255172	0.14477	Holocytochrome c-type synthase
FHIP2B	Q86V87	-0.285457	0.14477	FHF complex subunit HOOK interacting protein 2B
NEU1	Q99519	0.434129	0.144919	Sialidase-1
SLC4A2	P04920	0.748709	0.144943	Anion exchange protein 2
ITPK1	Q13572	-0.638688	0.145016	Inositol-tetrakisphosphate 1-kinase
EIF4G1	Q04637	-0.0312688	0.145151	Eukaryotic translation initiation factor 4 gamma 1
DHRS7	Q9Y394	0.147346	0.145283	Dehydrogenase/reductase SDR family member 7
MAT2B	Q9NZL9	0.166833	0.145322	Methionine adenosyltransferase 2 subunit beta
IMPDH1	P20839	-0.284225	0.145346	Inosine-5'-monophosphate dehydrogenase 1
ARHGDIA	P52565	-0.166124	0.145346	Rho GDP-dissociation inhibitor 1
NLRX1	Q86UT6	-0.0795133	0.145346	NLR family member X1
POLR2D	O15514	0.369976	0.145605	DNA-directed RNA polymerase II subunit RPB4
RB1CC1	Q8TDY2	0.270245	0.145675	RB1-inducible coiled-coil protein 1
MT-ND1	P03886	-0.620074	0.145875	NADH-ubiquinone oxidoreductase chain 1
PPP2R5A	Q15172	-0.185428	0.145929	Serine/threonine-protein phosphatase 2A 56 kDa regulatory subunit alpha isoform
NFU1	Q9UMS0	-0.396691	0.146002	NFU1 iron-sulfur cluster scaffold homolog, mitochondrial
MRPL38	Q96DV4	-0.336168	0.146056	39S ribosomal protein L38, mitochondrial
SPR	P35270	-0.142306	0.146131	Sepiapterin reductase
FPGS	Q05932	0.392306	0.146259	Folylpolyglutamate synthase, mitochondrial
PAFAH1B2	P68402	-0.057169	0.146343	Platelet-activating factor acetylhydrolase IB subunit alpha2
MOV10	Q9HCE1	0.144877	0.146636	Helicase MOV-10
PSAP	P07602	0.148813	0.146675	Prosaposin
LYSMD2	Q8IV50	-0.752264	0.14679	LysM and putative peptidoglycan-binding domain-containing protein 2
GOLM1	Q8NBJ4	-0.0595545	0.14679	Golgi membrane protein 1
BBX	Q8WY36	0.42024	0.147	HMG box transcription factor BBX
PATL1	Q86TB9	-0.0296563	0.147286	Protein PAT1 homolog 1
MYO18A	Q92614	0.124389	0.147299	Unconventional myosin-XVIIIa
RLIM	Q9NVW2	0.356086	0.147528	E3 ubiquitin-protein ligase RLIM
NOP14	P78316	-0.0395773	0.147876	Nucleolar protein 14
EIF2S2	P20042	0.0972184	0.147884	Eukaryotic translation initiation factor 2 subunit 2
CEP170	Q5SW79	0.0843212	0.147905	Centrosomal protein of 170 kDa
LNPK	Q9C0E8	0.446349	0.147953	Endoplasmic reticulum junction formation protein lunapark
RBFOX2	O43251	0.759541	0.147976	RNA binding protein fox-1 homolog 2
C1orf52	Q8N6N3	1.03254	0.148071	UPF0690 protein C1orf52
MVK	Q03426	-0.274243	0.148135	Mevalonate kinase
ACSF2	Q96CM8	0.112459	0.148313	Medium-chain acyl-CoA ligase ACSF2, mitochondrial
PURB	Q96QR8	0.574409	0.148608	Transcriptional activator protein Pur-beta
ATP6AP2	O75787	-0.900887	0.148667	Renin receptor
CHM	P24386	-0.579594	0.148671	Rab proteins geranylgeranyltransferase component A 1
ANAPC16	Q96DE5	0.195869	0.148718	Anaphase-promoting complex subunit 16
CDC25C	P30307	-0.196031	0.148995	M-phase inducer phosphatase 3
NDUFB1	O75438	-6.15487	0.149047	NADH dehydrogenase [ubiquinone] 1 beta subcomplex subunit 1
PSMC4	P43686	0.131495	0.149047	26S proteasome regulatory subunit 6B
HEBP1	Q9NRV9	0.210765	0.149047	Heme-binding protein 1
MOB4	Q9Y3A3	0.700591	0.14926	MOB-like protein phocein
CHD5	Q8TDI0	-0.281051	0.149279	Chromodomain-helicase-DNA-binding protein 5
HEXIM1	O94992	0.0958039	0.149406	Protein HEXIM1
MAN2B2	Q9Y2E5	1.01909	0.149512	Epididymis-specific alpha-mannosidase
PRKACA	P17612	0.199368	0.149548	cAMP-dependent protein kinase catalytic subunit alpha
LAMP2	P13473	0.103028	0.149629	Lysosome-associated membrane glycoprotein 2
RPS11	P62280	-0.175245	0.149736	40S ribosomal protein S11
SMARCA2	P51531	0.343332	0.149844	Probable global transcription activator SNF2L2
NTAQ1	Q96HA8	0.0768944	0.149962	Protein N-terminal glutamine amidohydrolase
ZNF326	Q5BKZ1	0.0368195	0.150072	DBIRD complex subunit ZNF326
DTNBP1	Q96EV8	-0.82272	0.150174	Dysbindin
CWF19L2	Q2TBE0	0.809133	0.150237	CWF19-like protein 2
KIF2A	O00139	-0.00256487	0.150285	Kinesin-like protein KIF2A
ASB3	Q9Y575	0.565716	0.150285	Ankyrin repeat and SOCS box protein 3
TIMM10	P62072	-0.363678	0.150345	Mitochondrial import inner membrane translocase subunit Tim10
TOR1A	O14656	-0.133105	0.150478	Torsin-1A
ITGB1	P05556	0.243052	0.150507	Integrin beta-1
TAGLN	Q01995	0.0556459	0.150746	Transgelin
TGFBRAP1	Q8WUH2	-0.174248	0.151061	Transforming growth factor-beta receptor-associated protein 1
CPD	O75976	0.378278	0.151083	Carboxypeptidase D
RAB5B	P61020	0.0775583	0.151083	Ras-related protein Rab-5B
MRPL55	Q7Z7F7	-0.372131	0.151145	39S ribosomal protein L55, mitochondrial
DDX47	Q9H0S4	0.200061	0.151186	Probable ATP-dependent RNA helicase DDX47
RDH13	Q8NBN7	0.12496	0.151317	Retinol dehydrogenase 13
CDYL	Q9Y232	-0.258096	0.151594	Chromodomain Y-like protein
RBM25	P49756	-0.0696548	0.151664	RNA-binding protein 25
ENO1	P06733	0.00383449	0.15175	Alpha-enolase
NPC1	O15118	0.437615	0.151766	NPC intracellular cholesterol transporter 1
YTHDC1	Q96MU7	0.225853	0.152037	YTH domain-containing protein 1
GNG12	Q9UBI6	0.192858	0.152214	Guanine nucleotide-binding protein G(I)/G(S)/G(O) subunit gamma-12
NOC4L	Q9BVI4	-0.0683898	0.15227	Nucleolar complex protein 4 homolog
NPM3	O75607	-0.132317	0.152348	Nucleoplasmin-3
TACC1	O75410	0.155646	0.15256	Transforming acidic coiled-coil-containing protein 1
PREB	Q9HCU5	0.377109	0.152627	Prolactin regulatory element-binding protein
MRM3	Q9HC36	0.215648	0.15273	rRNA methyltransferase 3, mitochondrial
RAB33B	Q9H082	1.49203	0.152772	Ras-related protein Rab-33B
NOL12	Q9UGY1	-1.12642	0.152874	Nucleolar protein 12
USP8	P40818	0.132712	0.152896	Ubiquitin carboxyl-terminal hydrolase 8
ZCRB1	Q8TBF4	0.475246	0.153033	Zinc finger CCHC-type and RNA-binding motif-containing protein 1
SLC19A2	O60779	0.605864	0.153136	Thiamine transporter 1
SAMD4A	Q9UPU9	-1.84634	0.153136	Protein Smaug homolog 1
INTS1	Q8N201	-0.306346	0.153215	Integrator complex subunit 1
KIF13A;KIF13B	Q9H1H9;Q9NQT8	-0.444295	0.153322	Kinesin-like protein KIF13A;Kinesin-like protein KIF13B
STT3B	Q8TCJ2	0.306197	0.153456	Dolichyl-diphosphooligosaccharide--protein glycosyltransferase subunit STT3B
ACOT9	Q9Y305	0.0839653	0.153456	Acyl-coenzyme A thioesterase 9, mitochondrial
ANXA6	P08133	-0.15374	0.153711	Annexin A6
DIP2A	Q14689	0.304312	0.153924	Disco-interacting protein 2 homolog A
ETF1	P62495	-0.0157293	0.154049	Eukaryotic peptide chain release factor subunit 1
CFAP20	Q9Y6A4	-0.00161418	0.154078	Cilia- and flagella-associated protein 20
SH3BGRL3	Q9H299	0.1224	0.154483	SH3 domain-binding glutamic acid-rich-like protein 3
DNAJB6	O75190	0.522195	0.155345	DnaJ homolog subfamily B member 6
GABPA	Q06546	-0.738586	0.155366	GA-binding protein alpha chain
VPS37A	Q8NEZ2	-0.120546	0.155366	Vacuolar protein sorting-associated protein 37A
TOMM34	Q15785	0.13562	0.155577	Mitochondrial import receptor subunit TOM34
SCD5	Q86SK9	-0.416445	0.155652	Stearoyl-CoA desaturase 5
HADHB	P55084	0.18818	0.15575	Trifunctional enzyme subunit beta, mitochondrial
COMMD10	Q9Y6G5	-0.116631	0.155954	COMM domain-containing protein 10
PIAS1;PIAS2	O75925;O75928	-0.6602	0.155955	E3 SUMO-protein ligase PIAS1;E3 SUMO-protein ligase PIAS2
UAP1L1	Q3KQV9	-0.190383	0.156161	UDP-N-acetylhexosamine pyrophosphorylase-like protein 1
SEPTIN10	Q9P0V9	0.311393	0.156173	Septin-10
ABCE1	P61221	-0.277544	0.15635	ATP-binding cassette sub-family E member 1
MIB1	Q86YT6	0.276247	0.156377	E3 ubiquitin-protein ligase MIB1
SELENOK	Q9Y6D0	1.91191	0.156436	Selenoprotein K
PHKG2	P15735	-0.852866	0.156669	Phosphorylase b kinase gamma catalytic chain, liver/testis isoform
RHBDD2	Q6NTF9	0.551542	0.15669	Rhomboid domain-containing protein 2
UCHL3	P15374	-0.51925	0.156743	Ubiquitin carboxyl-terminal hydrolase isozyme L3
RUFY2	Q8WXA3	-0.210066	0.156762	RUN and FYVE domain-containing protein 2
RRP9	O43818	0.0923545	0.156906	U3 small nucleolar RNA-interacting protein 2
ACTR1A	P61163	-0.0781381	0.157098	Alpha-centractin
CEP135	Q66GS9	-0.556237	0.157262	Centrosomal protein of 135 kDa
ATG3	Q9NT62	0.0369317	0.157297	Ubiquitin-like-conjugating enzyme ATG3
BAZ1B	Q9UIG0	-0.257839	0.157782	Tyrosine-protein kinase BAZ1B
ANKS1A	Q92625	0.563282	0.157802	Ankyrin repeat and SAM domain-containing protein 1A
SEL1L	Q9UBV2	0.312987	0.157802	Protein sel-1 homolog 1
DNAAF10	Q96MX6	-1.68258	0.157808	Dynein axonemal assembly factor 10
VKORC1	Q9BQB6	-0.432936	0.157837	Vitamin K epoxide reductase complex subunit 1
RPAP2	Q8IXW5	-0.310173	0.157859	Putative RNA polymerase II subunit B1 CTD phosphatase RPAP2
JAGN1	Q8N5M9	-0.264834	0.158019	Protein jagunal homolog 1
NDUFS7	O75251	-0.311793	0.15811	NADH dehydrogenase [ubiquinone] iron-sulfur protein 7, mitochondrial
SAFB2	Q14151	0.252987	0.158258	Scaffold attachment factor B2
HMBS	P08397	-0.466588	0.158305	Porphobilinogen deaminase
HIBADH	P31937	0.297196	0.158478	3-hydroxyisobutyrate dehydrogenase, mitochondrial
ULK3	Q6PHR2	0.481906	0.158513	Serine/threonine-protein kinase ULK3
SP100	P23497	-0.000161044	0.158864	Nuclear autoantigen Sp-100
RPS23	P62266	-0.254943	0.158864	40S ribosomal protein S23
HDAC6	Q9UBN7	-1.05496	0.158872	Histone deacetylase 6
ATG5	Q9H1Y0	0.182889	0.158876	Autophagy protein 5
MARK1	Q9P0L2	0.19514	0.158993	Serine/threonine-protein kinase MARK1
RMDN1	Q96DB5	0.114199	0.15908	Regulator of microtubule dynamics protein 1
SMC2	O95347	-0.0271008	0.159211	Structural maintenance of chromosomes protein 2
ALG1	Q9BT22	0.334216	0.15923	Chitobiosyldiphosphodolichol beta-mannosyltransferase
NEDD1	Q8NHV4	0.157026	0.159347	Protein NEDD1
REPS1	Q96D71	-0.0998999	0.159376	RalBP1-associated Eps domain-containing protein 1
MAP2K3	P46734	0.160936	0.159379	Dual specificity mitogen-activated protein kinase kinase 3
XPO5	Q9HAV4	-0.0695638	0.159474	Exportin-5
NQO2	P16083	0.0734787	0.159511	Ribosyldihydronicotinamide dehydrogenase [quinone]
TOX4	O94842	-0.0444918	0.159602	TOX high mobility group box family member 4
MAD2L1	Q13257	-0.149818	0.159665	Mitotic spindle assembly checkpoint protein MAD2A
TKFC	Q3LXA3	-0.168643	0.159665	Triokinase/FMN cyclase
RPS15	P62841	-0.0673765	0.159787	40S ribosomal protein S15
BPNT2	Q9NX62	0.359548	0.159845	Golgi-resident adenosine 3',5'-bisphosphate 3'-phosphatase
RABAC1	Q9UI14	-0.354372	0.159891	Prenylated Rab acceptor protein 1
ORC6	Q9Y5N6	0.277667	0.159891	Origin recognition complex subunit 6
PHLDA1	Q8WV24	-0.81068	0.159938	Pleckstrin homology-like domain family A member 1
PDCD4	Q53EL6	0.131008	0.160091	Programmed cell death protein 4
LDHB	P07195	-3.56407	0.160163	L-lactate dehydrogenase B chain
ATP5MG	O75964	-0.00464855	0.160266	ATP synthase subunit g, mitochondrial
ATP6AP1	Q15904	0.6077	0.160408	V-type proton ATPase subunit S1
USP3	Q9Y6I4	-1.70804	0.160422	Ubiquitin carboxyl-terminal hydrolase 3
SLC25A6	P12236	0.0863749	0.160434	ADP/ATP translocase 3
NPC2	P61916	0.110254	0.160501	NPC intracellular cholesterol transporter 2
PRPF38B	Q5VTL8	0.187041	0.160736	Pre-mRNA-splicing factor 38B
ARSA	P15289	0.475921	0.160816	Arylsulfatase A
TTC5	Q8N0Z6	-1.46519	0.160886	Tetratricopeptide repeat protein 5
DNAJC10	Q8IXB1	-0.106538	0.1609	DnaJ homolog subfamily C member 10
KRAS	P01116	-0.308817	0.161183	GTPase KRas
SIPA1L1	O43166	0.329416	0.161434	Signal-induced proliferation-associated 1-like protein 1
PHACTR4	Q8IZ21	0.62574	0.161486	Phosphatase and actin regulator 4
PJA2	O43164	0.587521	0.161571	E3 ubiquitin-protein ligase Praja-2
UNC45A	Q9H3U1	0.0765137	0.161772	Protein unc-45 homolog A
RPL30	P62888	-0.244768	0.161843	60S ribosomal protein L30
TFDP1	Q14186	-1.66507	0.16194	Transcription factor Dp-1
GGA2	Q9UJY4	-0.502049	0.162131	ADP-ribosylation factor-binding protein GGA2
ARSK	Q6UWY0	1.61281	0.162134	Arylsulfatase K
ARHGAP29	Q52LW3	0.143717	0.162231	Rho GTPase-activating protein 29
SSU72	Q9NP77	-0.290153	0.162367	RNA polymerase II subunit A C-terminal domain phosphatase SSU72
UBA52	P62987	-0.554332	0.16254	Ubiquitin-60S ribosomal protein L40
FGD1	P98174	-0.890311	0.162597	FYVE, RhoGEF and PH domain-containing protein 1
ROCK2	O75116	-0.140913	0.162842	Rho-associated protein kinase 2
SNTB2	Q13425	0.26356	0.16287	Beta-2-syntrophin
PHC2	Q8IXK0	-0.421293	0.162963	Polyhomeotic-like protein 2
NDRG1	Q92597	0.387989	0.163098	Protein NDRG1
PIP4K2B	P78356	-0.277222	0.163103	Phosphatidylinositol 5-phosphate 4-kinase type-2 beta
MPST	P25325	0.0942204	0.163323	3-mercaptopyruvate sulfurtransferase
CCT4	P50991	-0.0791857	0.163387	T-complex protein 1 subunit delta
SLC20A1	Q8WUM9	0.283757	0.163387	Sodium-dependent phosphate transporter 1
PICALM	Q13492	0.150163	0.163393	Phosphatidylinositol-binding clathrin assembly protein
DDX49	Q9Y6V7	-0.0328938	0.163471	Probable ATP-dependent RNA helicase DDX49
PCNT	O95613	0.368408	0.163583	Pericentrin
ACLY	P53396	0.0590651	0.163583	ATP-citrate synthase
SZRD1	Q7Z422	-0.17781	0.163583	SUZ domain-containing protein 1
SNF8	Q96H20	-0.354807	0.163583	Vacuolar-sorting protein SNF8
NDRG3	Q9UGV2	-0.126111	0.163608	Protein NDRG3
RMND1	Q9NWS8	0.27931	0.163685	Required for meiotic nuclear division protein 1 homolog
DDX55	Q8NHQ9	-1.05314	0.163689	ATP-dependent RNA helicase DDX55
ARHGAP12	Q8IWW6	-0.124258	0.163812	Rho GTPase-activating protein 12
INTS5	Q6P9B9	-0.248565	0.164014	Integrator complex subunit 5
NOA1	Q8NC60	-0.495189	0.164259	Nitric oxide-associated protein 1
PPP1R3D	O95685	-0.302555	0.164295	Protein phosphatase 1 regulatory subunit 3D
ARID1B	Q8NFD5	-1.01527	0.164529	AT-rich interactive domain-containing protein 1B
BCKDHA	P12694	0.0983618	0.164855	2-oxoisovalerate dehydrogenase subunit alpha, mitochondrial
GPD1L	Q8N335	-0.09441	0.164873	Glycerol-3-phosphate dehydrogenase 1-like protein
ABCC4	O15439	-0.0548348	0.164952	ATP-binding cassette sub-family C member 4
PYM1	Q9BRP8	-0.0784477	0.165038	Partner of Y14 and mago
FBL	P22087	0.0946108	0.165051	rRNA 2'-O-methyltransferase fibrillarin
DCAF1	Q9Y4B6	0.0744231	0.165344	DDB1- and CUL4-associated factor 1
SMARCC2	Q8TAQ2	-0.00780165	0.165499	SWI/SNF complex subunit SMARCC2
TST	Q16762	0.120979	0.165518	Thiosulfate sulfurtransferase
TRAPPC13	A5PLN9	0.191374	0.165651	Trafficking protein particle complex subunit 13
PPIL1	Q9Y3C6	0.0571085	0.16586	Peptidyl-prolyl cis-trans isomerase-like 1
ATP11A	P98196	0.533667	0.166228	Phospholipid-transporting ATPase IH
SEPTIN8	Q92599	-0.39686	0.166235	Septin-8
MYO1D	O94832	0.784093	0.166266	Unconventional myosin-Id
ARPC5L	Q9BPX5	0.0485519	0.166266	Actin-related protein 2/3 complex subunit 5-like protein
SH3GLB1	Q9Y371	0.0277552	0.1663	Endophilin-B1
PPP2R2A	P63151	0.0337868	0.166311	Serine/threonine-protein phosphatase 2A 55 kDa regulatory subunit B alpha isoform
ITGA5	P08648	0.288464	0.166481	Integrin alpha-5
SLC26A2	P50443	-1.58587	0.166617	Sulfate transporter
NDUFV3	P56181	-1.50721	0.166634	NADH dehydrogenase [ubiquinone] flavoprotein 3, mitochondrial
SEC61G	P60059	0.319738	0.166735	Protein transport protein Sec61 subunit gamma
RBPJ	Q06330	0.349074	0.166735	Recombining binding protein suppressor of hairless
ADAMTS13	Q76LX8	0.473099	0.166741	A disintegrin and metalloproteinase with thrombospondin motifs 13
IVNS1ABP	Q9Y6Y0	-0.181176	0.166793	Influenza virus NS1A-binding protein
PDAP1	Q13442	0.0167292	0.166904	28 kDa heat- and acid-stable phosphoprotein
EXOC6B	Q9Y2D4	-0.0350193	0.166904	Exocyst complex component 6B
EXOSC7	Q15024	-0.0202841	0.167116	Exosome complex component RRP42
PSMB4	P28070	0.0625743	0.167289	Proteasome subunit beta type-4
ROMO1	P60602	0.455687	0.167289	Reactive oxygen species modulator 1
PON2	Q15165	0.0952623	0.167315	Serum paraoxonase/arylesterase 2
IKBKG	Q9Y6K9	-0.352547	0.167339	NF-kappa-B essential modulator
NAP1L1	P55209	-0.219078	0.167479	Nucleosome assembly protein 1-like 1
TMEM9	Q9P0T7	0.00771021	0.16794	Proton-transporting V-type ATPase complex assembly regulator TMEM9
CDK1	P06493	-0.210533	0.167984	Cyclin-dependent kinase 1
NOLC1	Q14978	0.0498326	0.168022	Nucleolar and coiled-body phosphoprotein 1
XRCC1	P18887	-0.109859	0.168109	DNA repair protein XRCC1
YAF2	Q8IY57	-0.253324	0.168126	YY1-associated factor 2
MTG1	Q9BT17	-0.754439	0.168248	Mitochondrial ribosome-associated GTPase 1
ARFGEF1	Q9Y6D6	-0.126651	0.168248	Brefeldin A-inhibited guanine nucleotide-exchange protein 1
ERO1B	Q86YB8	0.132154	0.168282	ERO1-like protein beta
C18orf25	Q96B23	-0.131801	0.168526	Uncharacterized protein C18orf25
PDP2	Q9P2J9	1.04224	0.168545	[Pyruvate dehydrogenase [acetyl-transferring]]-phosphatase 2, mitochondrial
RRAS2	P62070	-0.0844563	0.168724	Ras-related protein R-Ras2
EMC4	Q5J8M3	0.466295	0.168724	ER membrane protein complex subunit 4
CAPN2	P17655	-0.0903175	0.168772	Calpain-2 catalytic subunit
CDKAL1	Q5VV42	0.292489	0.168772	Threonylcarbamoyladenosine tRNA methylthiotransferase
PPIL3	Q9H2H8	0.18053	0.168854	Peptidyl-prolyl cis-trans isomerase-like 3
KIF15	Q9NS87	-0.428487	0.169058	Kinesin-like protein KIF15
KNTC1	P50748	-0.521521	0.16924	Kinetochore-associated protein 1
ALG3	Q92685	-0.269109	0.169384	Dol-P-Man:Man(5)GlcNAc(2)-PP-Dol alpha-1,3-mannosyltransferase
LLPH	Q9BRT6	0.1692	0.169405	Protein LLP homolog
GFM1	Q96RP9	-0.0151262	0.169494	Elongation factor G, mitochondrial
PTRHD1	Q6GMV3	-0.392165	0.169658	Putative peptidyl-tRNA hydrolase PTRHD1
BPHL	Q86WA6	0.356221	0.16967	Valacyclovir hydrolase
OGA	O60502	0.144897	0.169749	Protein O-GlcNAcase
RIPK2	O43353	-0.377083	0.170153	Receptor-interacting serine/threonine-protein kinase 2
COPS6	Q7L5N1	-0.368166	0.170153	COP9 signalosome complex subunit 6
SNRNP27	Q8WVK2	-0.109057	0.170153	U4/U6.U5 small nuclear ribonucleoprotein 27 kDa protein
SLC25A32	Q9H2D1	0.121359	0.170226	Mitochondrial folate transporter/carrier
TATDN1	Q6P1N9	0.231459	0.17028	Putative deoxyribonuclease TATDN1
HINT3	Q9NQE9	-0.0562888	0.17028	Adenosine 5'-monophosphoramidase HINT3
ARHGEF28	Q8N1W1	-0.232207	0.170297	Rho guanine nucleotide exchange factor 28
GFPT2	O94808	0.570736	0.170389	Glutamine--fructose-6-phosphate aminotransferase [isomerizing] 2
CHCHD2P9;CHCHD2	Q5T1J5;Q9Y6H1	0.0920636	0.170775	Putative coiled-coil-helix-coiled-coil-helix domain-containing protein CHCHD2P9, mitochondrial;Coiled-coil-helix-coiled-coil-helix domain-containing protein 2
RRP1B	Q14684	0.212393	0.170797	Ribosomal RNA processing protein 1 homolog B
WASH6P	Q9NQA3	-0.0832909	0.170876	WAS protein family homolog 6
NKIRAS1	Q9NYS0	0.966075	0.170894	NF-kappa-B inhibitor-interacting Ras-like protein 1
CHMP2A	O43633	-0.397321	0.170927	Charged multivesicular body protein 2a
HACD2	Q6Y1H2	0.339188	0.170927	Very-long-chain (3R)-3-hydroxyacyl-CoA dehydratase 2
RALY	Q9UKM9	0.137739	0.170927	RNA-binding protein Raly
ANAPC2	Q9UJX6	-0.18764	0.171133	Anaphase-promoting complex subunit 2
SFSWAP	Q12872	0.116789	0.17117	Splicing factor, suppressor of white-apricot homolog
TXNDC15	Q96J42	-0.410479	0.171187	Thioredoxin domain-containing protein 15
DSN1	Q9H410	0.190412	0.171323	Kinetochore-associated protein DSN1 homolog
DTYMK	P23919	-0.0376717	0.171616	Thymidylate kinase
VRK3	Q8IV63	-0.216055	0.171707	Inactive serine/threonine-protein kinase VRK3
FAM161B	Q96MY7	-1.13003	0.17172	Protein FAM161B
PPP1R21	Q6ZMI0	0.0717346	0.171934	Protein phosphatase 1 regulatory subunit 21
PIK3C2A	O00443	0.00652715	0.172176	Phosphatidylinositol 4-phosphate 3-kinase C2 domain-containing subunit alpha
PRPSAP2	O60256	0.013441	0.17252	Phosphoribosyl pyrophosphate synthase-associated protein 2
UPF1	Q92900	0.0211086	0.172545	Regulator of nonsense transcripts 1
SNIP1	Q8TAD8	0.640524	0.1728	Smad nuclear-interacting protein 1
DTD1	Q8TEA8	0.0502738	0.172953	D-aminoacyl-tRNA deacylase 1
HMGCL	P35914	0.128644	0.172975	Hydroxymethylglutaryl-CoA lyase, mitochondrial
DNTTIP2	Q5QJE6	0.35174	0.173127	Deoxynucleotidyltransferase terminal-interacting protein 2
TEX264	Q9Y6I9	-0.0392549	0.173127	Testis-expressed protein 264
AAMDC	Q9H7C9	-1.75103	0.173144	Mth938 domain-containing protein
BPTF	Q12830	0.620155	0.17315	Nucleosome-remodeling factor subunit BPTF
PIGT	Q969N2	-0.0767183	0.173406	GPI transamidase component PIG-T
DOCK6	Q96HP0	0.0375114	0.173406	Dedicator of cytokinesis protein 6
EHD2	Q9NZN4	3.02304	0.173457	EH domain-containing protein 2
RIOX2	Q8IUF8	-0.493423	0.173532	Ribosomal oxygenase 2
SF3A1	Q15459	0.0136252	0.173791	Splicing factor 3A subunit 1
MSH3	P20585	0.143367	0.173916	DNA mismatch repair protein Msh3
PTK7	Q13308	-0.266241	0.173946	Inactive tyrosine-protein kinase 7
ERMP1	Q7Z2K6	0.0345537	0.17398	Endoplasmic reticulum metallopeptidase 1
RPF2	Q9H7B2	0.270059	0.174078	Ribosome production factor 2 homolog
TWSG1	Q9GZX9	-1.4777	0.174101	Twisted gastrulation protein homolog 1
MRPL50	Q8N5N7	-0.621156	0.174189	39S ribosomal protein L50, mitochondrial
RC3H2	Q9HBD1	-0.623834	0.174254	Roquin-2
CPSF2	Q9P2I0	-0.144338	0.17427	Cleavage and polyadenylation specificity factor subunit 2
UVRAG	Q9P2Y5	0.309195	0.17432	UV radiation resistance-associated gene protein
TPM3	P06753	0.0630263	0.174396	Tropomyosin alpha-3 chain
YLPM1	P49750	0.112504	0.17452	YLP motif-containing protein 1
CNOT11	Q9UKZ1	0.65122	0.174522	CCR4-NOT transcription complex subunit 11
HSD17B12	Q53GQ0	0.228562	0.174687	Very-long-chain 3-oxoacyl-CoA reductase
UBE2O	Q9C0C9	-0.337159	0.174691	(E3-independent) E2 ubiquitin-conjugating enzyme
LETM1	O95202	0.0564402	0.174999	Mitochondrial proton/calcium exchanger protein
ATP13A1	Q9HD20	-0.0701383	0.175025	Endoplasmic reticulum transmembrane helix translocase
TRPC4AP	Q8TEL6	-0.801335	0.175082	Short transient receptor potential channel 4-associated protein
NaN	NaN	-2.96134	0.175542	TREMBL:Q3SX09 (Bos taurus) similar to HBG protein
HIGD1A	Q9Y241	0.768351	0.175577	HIG1 domain family member 1A, mitochondrial
LYRM2	Q9NU23	0.863961	0.175621	LYR motif-containing protein 2
MYO1B	O43795	0.0762516	0.175734	Unconventional myosin-Ib
BNIP2	Q12982	0.224484	0.175734	BCL2/adenovirus E1B 19 kDa protein-interacting protein 2
L1TD1	Q5T7N2	0.3389	0.175734	LINE-1 type transposase domain-containing protein 1
COG6	Q9Y2V7	0.279449	0.175821	Conserved oligomeric Golgi complex subunit 6
TCAF1	Q9Y4C2	-0.0321882	0.176069	TRPM8 channel-associated factor 1
LMF2	Q9BU23	0.288631	0.176095	Lipase maturation factor 2
HKDC1	Q2TB90	-0.457668	0.176178	Hexokinase HKDC1
DDA1	Q9BW61	0.344173	0.176178	DET1- and DDB1-associated protein 1
ACO2	Q99798	-0.0407305	0.176207	Aconitate hydratase, mitochondrial
RAB7A	P51149	-0.0035629	0.176416	Ras-related protein Rab-7a
S100A11	P31949	-0.251161	0.176539	Protein S100-A11
DRG1	Q9Y295	-0.185685	0.176585	Developmentally-regulated GTP-binding protein 1
DBR1	Q9UK59	-0.194638	0.176695	Lariat debranching enzyme
BCLAF1	Q9NYF8	-0.069829	0.176767	Bcl-2-associated transcription factor 1
ESYT2	A0FGR8	0.356017	0.176793	Extended synaptotagmin-2
TMA16	Q96EY4	-0.414677	0.176913	Translation machinery-associated protein 16
WASH3P;WASH2P	C4AMC7;Q6VEQ5	-0.246474	0.176917	Putative WAS protein family homolog 3;WAS protein family homolog 2
ARHGDIB	P52566	-0.0673473	0.177025	Rho GDP-dissociation inhibitor 2
CAMSAP2	Q08AD1	0.206334	0.177092	Calmodulin-regulated spectrin-associated protein 2
NUBP1	P53384	-0.0319891	0.177166	Cytosolic Fe-S cluster assembly factor NUBP1
MLF2	Q15773	0.25446	0.177302	Myeloid leukemia factor 2
INPPL1	O15357	-0.219557	0.177627	Phosphatidylinositol 3,4,5-trisphosphate 5-phosphatase 2
PDRG1	Q9NUG6	-0.62107	0.177702	p53 and DNA damage-regulated protein 1
EXOSC1	Q9Y3B2	0.164614	0.178283	Exosome complex component CSL4
COX6B1	P14854	-0.41282	0.178329	Cytochrome c oxidase subunit 6B1
CWF19L1	Q69YN2	-0.259566	0.178554	CWF19-like protein 1
UBL5	Q9BZL1	0.215418	0.178625	Ubiquitin-like protein 5
LXN	Q9BS40	0.0428203	0.17864	Latexin
TMED4	Q7Z7H5	0.104017	0.178755	Transmembrane emp24 domain-containing protein 4
DCPS	Q96C86	-0.0327847	0.178759	m7GpppX diphosphatase
WDR33	Q9C0J8	-0.0784601	0.179026	pre-mRNA 3' end processing protein WDR33
DEPDC4	Q8N2C3	-0.773973	0.179033	DEP domain-containing protein 4
ARPP19	P56211	0.334734	0.179187	cAMP-regulated phosphoprotein 19
ATF2	P15336	-0.214242	0.179312	Cyclic AMP-dependent transcription factor ATF-2
RPS27A	P62979	-0.153356	0.179364	Ubiquitin-40S ribosomal protein S27a
MEPCE	Q7L2J0	0.000142953	0.179364	7SK snRNA methylphosphate capping enzyme
H1-3	P16402	0.0598811	0.179398	Histone H1.3
SEC61B	P60468	0.247304	0.179447	Protein transport protein Sec61 subunit beta
SMNDC1	O75940	-0.218927	0.179506	Survival of motor neuron-related-splicing factor 30
ETHE1	O95571	0.18416	0.179512	Persulfide dioxygenase ETHE1, mitochondrial
CTSL	P07711	0.0956464	0.179591	Procathepsin L
UBE3A	Q05086	-1.52331	0.179608	Ubiquitin-protein ligase E3A
IFRD2	Q12894	-0.664224	0.179803	Interferon-related developmental regulator 2
OSBPL2	Q9H1P3	-0.421607	0.179909	Oxysterol-binding protein-related protein 2
PTBP1	P26599	0.131658	0.179912	Polypyrimidine tract-binding protein 1
HPRT1	P00492	0.0178646	0.179942	Hypoxanthine-guanine phosphoribosyltransferase
RABEP1	Q15276	-0.272967	0.180103	Rab GTPase-binding effector protein 1
FANCD2	Q9BXW9	0.181105	0.180339	Fanconi anemia group D2 protein
SLC25A12	O75746	0.0962656	0.180363	Calcium-binding mitochondrial carrier protein Aralar1
EMC6	Q9BV81	0.307892	0.180566	ER membrane protein complex subunit 6
VRK2	Q86Y07	-0.540395	0.180685	Serine/threonine-protein kinase VRK2
PRNP	P04156	-0.335617	0.180727	Major prion protein
UBE2H	P62256	-0.0705609	0.180813	Ubiquitin-conjugating enzyme E2 H
SARNP	P82979	0.211819	0.180819	SAP domain-containing ribonucleoprotein
PRPS1	P60891	0.0367778	0.181048	Ribose-phosphate pyrophosphokinase 1
MYL12B;MYL12A	O14950;P19105	0.0285432	0.18108	Myosin regulatory light chain 12B;Myosin regulatory light chain 12A
ZYX	Q15942	-0.314806	0.181121	Zyxin
MRTO4	Q9UKD2	-0.130207	0.181137	mRNA turnover protein 4 homolog
MX1	P20591	0.213501	0.181433	Interferon-induced GTP-binding protein Mx1
ALDH6A1	Q02252	-0.460363	0.181871	Methylmalonate-semialdehyde dehydrogenase [acylating], mitochondrial
NUP43	Q8NFH3	-0.133966	0.181936	Nucleoporin Nup43
NDUFAF7	Q7L592	0.336695	0.181942	Protein arginine methyltransferase NDUFAF7, mitochondrial
PYGB	P11216	-0.0629244	0.181969	Glycogen phosphorylase, brain form
HP1BP3	Q5SSJ5	0.05738	0.182128	Heterochromatin protein 1-binding protein 3
ANO10	Q9NW15	-0.0171537	0.182137	Anoctamin-10
TNPO2	O14787	0.121542	0.18231	Transportin-2
PPP4R2	Q9NY27	0.108786	0.182467	Serine/threonine-protein phosphatase 4 regulatory subunit 2
DERPC	P0CG12	-0.378613	0.182563	Decreased expression in renal and prostate cancer protein
CTNNBL1	Q8WYA6	-0.0628501	0.182645	Beta-catenin-like protein 1
SCNN1D	P51172	0.254988	0.182817	Amiloride-sensitive sodium channel subunit delta
EMC10	Q5UCC4	0.470531	0.182817	ER membrane protein complex subunit 10
PDXK	O00764	-0.0354632	0.182936	Pyridoxal kinase
RPE	Q96AT9	-0.831098	0.182936	Ribulose-phosphate 3-epimerase
ANXA11	P50995	-0.102683	0.183052	Annexin A11
TAOK1	Q7L7X3	0.431333	0.183212	Serine/threonine-protein kinase TAO1
SHCBP1	Q8NEM2	-0.0996256	0.183307	SHC SH2 domain-binding protein 1
LRRC1	Q9BTT6	0.700398	0.183436	Leucine-rich repeat-containing protein 1
INPP5K	Q9BT40	-0.2135	0.183646	Inositol polyphosphate 5-phosphatase K
PANK4	Q9NVE7	-0.168482	0.183727	4'-phosphopantetheine phosphatase
RNF149	Q8NC42	-0.500121	0.183801	E3 ubiquitin-protein ligase RNF149
HINT2	Q9BX68	-0.741142	0.183828	Adenosine 5'-monophosphoramidase HINT2
TRIM32	Q13049	-0.828507	0.183925	E3 ubiquitin-protein ligase TRIM32
TRAPPC8	Q9Y2L5	0.235701	0.183987	Trafficking protein particle complex subunit 8
GAR1	Q9NY12	0.190781	0.184046	H/ACA ribonucleoprotein complex subunit 1
STARD7	Q9NQZ5	0.400325	0.18413	StAR-related lipid transfer protein 7, mitochondrial
TRIM26	Q12899	-0.107583	0.184155	Tripartite motif-containing protein 26
SEC11C	Q9BY50	0.518132	0.184315	Signal peptidase complex catalytic subunit SEC11C
COG4	Q9H9E3	-0.3091	0.184317	Conserved oligomeric Golgi complex subunit 4
C1orf122	Q6ZSJ8	0.0812315	0.18436	Uncharacterized protein C1orf122
ARF5	P84085	-0.133757	0.184505	ADP-ribosylation factor 5
RTF1	Q92541	0.124969	0.184505	RNA polymerase-associated protein RTF1 homolog
RBMX	P38159	0.172013	0.184528	RNA-binding motif protein, X chromosome
RABIF	P47224	-0.170989	0.184528	Guanine nucleotide exchange factor MSS4
ARAP1	Q96P48	-0.319008	0.184831	Arf-GAP with Rho-GAP domain, ANK repeat and PH domain-containing protein 1
SFXN3	Q9BWM7	0.217997	0.184978	Sideroflexin-3
POMP	Q9Y244	-1.90992	0.185261	Proteasome maturation protein
ALDH5A1	P51649	-0.202463	0.185297	Succinate-semialdehyde dehydrogenase, mitochondrial
CUTC	Q9NTM9	0.0947935	0.185494	Copper homeostasis protein cutC homolog
PSMB6	P28072	-0.0035751	0.185738	Proteasome subunit beta type-6
SARS2	Q9NP81	-0.0504112	0.185738	Serine--tRNA ligase, mitochondrial
PACC1	Q9H813	0.129943	0.185771	Proton-activated chloride channel
CPSF4	O95639	0.241264	0.185782	Cleavage and polyadenylation specificity factor subunit 4
ZFP91	Q96JP5	-0.461361	0.185865	E3 ubiquitin-protein ligase ZFP91
PRPF4B	Q13523	0.0763459	0.185936	Serine/threonine-protein kinase PRP4 homolog
ELOB	Q15370	-0.186998	0.185936	Elongin-B
RAB11A	P62491	0.228511	0.186251	Ras-related protein Rab-11A
DNHD1	Q96M86	-0.381634	0.186483	Dynein heavy chain domain-containing protein 1
NUP42	O15504	-0.165661	0.186599	Nucleoporin NUP42
MAGOHB	Q96A72	0.167189	0.186644	Protein mago nashi homolog 2
CCNT1	O60563	0.270148	0.186947	Cyclin-T1
SGPL1	O95470	0.340189	0.187066	Sphingosine-1-phosphate lyase 1
APTX	Q7Z2E3	0.901219	0.18718	Aprataxin
EIF3I	Q13347	-0.0915865	0.187226	Eukaryotic translation initiation factor 3 subunit I
EIF2S1	P05198	0.0531652	0.18749	Eukaryotic translation initiation factor 2 subunit 1
NOB1	Q9ULX3	-0.398541	0.18752	RNA-binding protein NOB1
UPP1	Q16831	-0.0961554	0.188271	Uridine phosphorylase 1
TP53BP1	Q12888	0.172539	0.188396	TP53-binding protein 1
RSBN1	Q5VWQ0	0.423444	0.188691	Lysine-specific demethylase 9
ANKRD50	Q9ULJ7	-1.09578	0.188691	Ankyrin repeat domain-containing protein 50
TRIM38	O00635	-1.83336	0.188728	E3 ubiquitin-protein ligase TRIM38
PFN1	P07737	-0.0681187	0.188865	Profilin-1
PKN2	Q16513	-0.171191	0.189046	Serine/threonine-protein kinase N2
LAMTOR4	Q0VGL1	-0.251879	0.189156	Ragulator complex protein LAMTOR4
UNC119B	A6NIH7	0.206995	0.189247	Protein unc-119 homolog B
ADPRS	Q9NX46	0.0504933	0.189602	ADP-ribose glycohydrolase ARH3
TAF9	Q16594	-0.109445	0.189633	Transcription initiation factor TFIID subunit 9
U2AF1	Q01081	-0.221409	0.189869	Splicing factor U2AF 35 kDa subunit
TMED2	Q15363	0.283747	0.189906	Transmembrane emp24 domain-containing protein 2
TRIP10	Q15642	0.162356	0.190002	Cdc42-interacting protein 4
S100A6	P06703	0.0936201	0.190198	Protein S100-A6
TOP1	P11387	-0.0271039	0.190592	DNA topoisomerase 1
ZCCHC8	Q6NZY4	0.241584	0.190703	Zinc finger CCHC domain-containing protein 8
VPS53	Q5VIR6	0.138015	0.191058	Vacuolar protein sorting-associated protein 53 homolog
PI4KB	Q9UBF8	-0.98786	0.191058	Phosphatidylinositol 4-kinase beta
ZNF830	Q96NB3	0.594389	0.191095	Zinc finger protein 830
FAM117B	Q6P1L5	0.774445	0.191149	Protein FAM117B
ME1	P48163	0.0170628	0.191199	NADP-dependent malic enzyme
AAMP	Q13685	-0.252127	0.191258	Angio-associated migratory cell protein
MRPL13	Q9BYD1	-0.0503683	0.191267	39S ribosomal protein L13, mitochondrial
PAXBP1	Q9Y5B6	0.300043	0.191299	PAX3- and PAX7-binding protein 1
ATP6V0C	P27449	-1.78362	0.191385	V-type proton ATPase 16 kDa proteolipid subunit
OSTM1	Q86WC4	-0.2735	0.191405	Osteopetrosis-associated transmembrane protein 1
ZBTB11	O95625	-2.54707	0.191416	Zinc finger and BTB domain-containing protein 11
RPUSD2	Q8IZ73	-0.560055	0.191487	RNA pseudouridylate synthase domain-containing protein 2
OXA1L	Q15070	-0.998228	0.191508	Mitochondrial inner membrane protein OXA1L
WASHC2C	Q9Y4E1	0.387852	0.191513	WASH complex subunit 2C
COX15	Q7KZN9	0.18242	0.191972	Cytochrome c oxidase assembly protein COX15 homolog
LARP1	Q6PKG0	-0.127544	0.191999	La-related protein 1
GMDS	O60547	-0.173195	0.192013	GDP-mannose 4,6 dehydratase
DUT	P33316	0.0913383	0.192013	Deoxyuridine 5'-triphosphate nucleotidohydrolase, mitochondrial
TFIP11	Q9UBB9	0.416368	0.192117	Tuftelin-interacting protein 11
RALGAPB	Q86X10	-0.0792654	0.192328	Ral GTPase-activating protein subunit beta
ULK1	O75385	1.53823	0.192622	Serine/threonine-protein kinase ULK1
NaN	Q6ZSR9	-0.0156984	0.192817	Uncharacterized protein FLJ45252
NLRP13	Q86W25	0.275989	0.192972	NACHT, LRR and PYD domains-containing protein 13
DENND4A	Q7Z401	-0.238561	0.192976	C-myc promoter-binding protein
MTFR1	Q15390	-0.454517	0.193049	Mitochondrial fission regulator 1
ERH	P84090	0.132034	0.193112	Enhancer of rudimentary homolog
GNA11	P29992	0.0545997	0.193281	Guanine nucleotide-binding protein subunit alpha-11
HELLS	Q9NRZ9	0.103195	0.193295	Lymphoid-specific helicase
TLK1	Q9UKI8	-0.408676	0.193313	Serine/threonine-protein kinase tousled-like 1
NT5C2	P49902	0.0642515	0.193333	Cytosolic purine 5'-nucleotidase
BRI3BP	Q8WY22	-0.00511724	0.193333	BRI3-binding protein
GALM	Q96C23	-0.444822	0.193333	Galactose mutarotase
RIOX1	Q9H6W3	-0.594649	0.193427	Ribosomal oxygenase 1
BTN2A1	Q7KYR7	0.599934	0.193535	Butyrophilin subfamily 2 member A1
C11orf98	E9PRG8	-0.144686	0.194091	Uncharacterized protein C11orf98
DFFA	O00273	-0.208005	0.194243	DNA fragmentation factor subunit alpha
MAP3K20	Q9NYL2	-0.344319	0.19427	Mitogen-activated protein kinase kinase kinase 20
LUC7L2	Q9Y383	-0.114265	0.194729	Putative RNA-binding protein Luc7-like 2
MYDGF	Q969H8	0.192666	0.194831	Myeloid-derived growth factor
GALK2	Q01415	-0.128508	0.19489	N-acetylgalactosamine kinase
TRAM1	Q15629	0.242235	0.195463	Translocating chain-associated membrane protein 1
TBC1D10B	Q4KMP7	0.461998	0.195472	TBC1 domain family member 10B
ASNS	P08243	0.00492231	0.195624	Asparagine synthetase [glutamine-hydrolyzing]
EIF1	P41567	-0.0493962	0.195624	Eukaryotic translation initiation factor 1
ACAD9	Q9H845	0.0485792	0.195624	Complex I assembly factor ACAD9, mitochondrial
NOM1	Q5C9Z4	0.373683	0.196047	Nucleolar MIF4G domain-containing protein 1
NAPG	Q99747	0.116451	0.196052	Gamma-soluble NSF attachment protein
RING1	Q06587	0.380674	0.196082	E3 ubiquitin-protein ligase RING1
THYN1	Q9P016	0.109368	0.196261	Thymocyte nuclear protein 1
UBE2M	P61081	0.0231364	0.19637	NEDD8-conjugating enzyme Ubc12
H2AC21	Q8IUE6	0.226965	0.196822	Histone H2A type 2-B
NMT1	P30419	-0.0468859	0.196845	Glycylpeptide N-tetradecanoyltransferase 1
XPO4	Q9C0E2	-0.507813	0.196845	Exportin-4
MDN1	Q9NU22	-0.0768998	0.196845	Midasin
LAMTOR1	Q6IAA8	-0.250418	0.197285	Ragulator complex protein LAMTOR1
ZNF207	O43670	-0.0269425	0.197514	BUB3-interacting and GLEBS motif-containing protein ZNF207
CNIH4	Q9P003	-0.647017	0.197515	Protein cornichon homolog 4
LAMA3	Q16787	0.782128	0.197523	Laminin subunit alpha-3
IL20RA	Q9UHF4	0.430943	0.197555	Interleukin-20 receptor subunit alpha
RSL24D1	Q9UHA3	0.0483937	0.197723	Probable ribosome biogenesis protein RLP24
F8	P00451	0.232905	0.197812	Coagulation factor VIII
SCARB1	Q8WTV0	-0.779437	0.197819	Scavenger receptor class B member 1
FZD6	O60353	0.605258	0.197899	Frizzled-6
MED20	Q9H944	-0.0441605	0.197946	Mediator of RNA polymerase II transcription subunit 20
FAM111A	Q96PZ2	0.450344	0.197985	Serine protease FAM111A
RCOR3	Q9P2K3	-0.38847	0.198047	REST corepressor 3
CEPT1	Q9Y6K0	0.226401	0.198247	Choline/ethanolaminephosphotransferase 1
GLUD2	P49448	0.0687446	0.198346	Glutamate dehydrogenase 2, mitochondrial
POGLUT3	Q7Z4H8	-0.0621966	0.198346	Protein O-glucosyltransferase 3
IRS2	Q9Y4H2	0.904241	0.198346	Insulin receptor substrate 2
RECQL	P46063	0.192502	0.198354	ATP-dependent DNA helicase Q1
MSH2	P43246	-0.0955573	0.198356	DNA mismatch repair protein Msh2
ACTR5	Q9H9F9	0.198306	0.198413	Actin-related protein 5
PLSCR1	O15162	0.347791	0.198413	Phospholipid scramblase 1
ATXN2L	Q8WWM7	0.0277574	0.19844	Ataxin-2-like protein
SF1	Q15637	0.0829392	0.19863	Splicing factor 1
ARL1	P40616	-0.200887	0.198852	ADP-ribosylation factor-like protein 1
SMAD3	P84022	-0.878104	0.198852	Mothers against decapentaplegic homolog 3
OAS3	Q9Y6K5	0.103153	0.198852	2'-5'-oligoadenylate synthase 3
CAPN7	Q9Y6W3	-0.076281	0.199078	Calpain-7
TIMM23	O14925	0.121159	0.19911	Mitochondrial import inner membrane translocase subunit Tim23
OS9	Q13438	0.0528319	0.199119	Protein OS-9
LYRM4	Q9HD34	0.491572	0.199273	LYR motif-containing protein 4
ICA1L	Q8NDH6	-1.90704	0.199284	Islet cell autoantigen 1-like protein
FBXO28	Q9NVF7	0.0915178	0.199284	F-box only protein 28
MTA2	O94776	0.0722452	0.199367	Metastasis-associated protein MTA2
KIF5B	P33176	0.0385063	0.199378	Kinesin-1 heavy chain
OPA3	Q9H6K4	0.403329	0.199485	Optic atrophy 3 protein
SEC23A	Q15436	0.186489	0.199493	Protein transport protein Sec23A
THG1L	Q9NWX6	-0.337744	0.199551	Probable tRNA(His) guanylyltransferase
NRDC	O43847	-0.0460416	0.199687	Nardilysin
MOB1A	Q9H8S9	-0.536225	0.199692	MOB kinase activator 1A
PTTG1;PTTG2	O95997;Q9NZH5	-2.12829	0.199773	Securin;Securin-2
DNAJC8	O75937	-0.0542492	0.199996	DnaJ homolog subfamily C member 8
EMSY	Q7Z589	0.0758589	0.200105	BRCA2-interacting transcriptional repressor EMSY
OTUD5	Q96G74	1.12294	0.200141	OTU domain-containing protein 5
DGKE	P52429	0.233114	0.200165	Diacylglycerol kinase epsilon
NOL9	Q5SY16	0.164136	0.200165	Polynucleotide 5'-hydroxyl-kinase NOL9
SLC4A1AP	Q9BWU0	0.112553	0.200171	Kanadaptin
UCHL5	Q9Y5K5	-0.296101	0.20036	Ubiquitin carboxyl-terminal hydrolase isozyme L5
FBXL6	Q8N531	-1.51001	0.200367	F-box/LRR-repeat protein 6
PRPF6	O94906	0.180186	0.200391	Pre-mRNA-processing factor 6
RAD23B	P54727	0.0030766	0.200517	UV excision repair protein RAD23 homolog B
TSNAX	Q99598	-0.00413781	0.200578	Translin-associated protein X
TPM4	P67936	-0.000481056	0.200618	Tropomyosin alpha-4 chain
KCTD5	Q9NXV2	0.553029	0.201074	BTB/POZ domain-containing protein KCTD5
ANP32B	Q92688	-0.162719	0.201196	Acidic leucine-rich nuclear phosphoprotein 32 family member B
IRF2BPL	Q9H1B7	0.0894424	0.201274	Probable E3 ubiquitin-protein ligase IRF2BPL
PPP2R5E	Q16537	-0.0691899	0.201485	Serine/threonine-protein phosphatase 2A 56 kDa regulatory subunit epsilon isoform
CORO6	Q6QEF8	0.256956	0.201588	Coronin-6
RTRAF	Q9Y224	-0.108052	0.201815	RNA transcription, translation and transport factor protein
PTDSS1	P48651	0.423991	0.201853	Phosphatidylserine synthase 1
TIMMDC1	Q9NPL8	-0.148661	0.202455	Complex I assembly factor TIMMDC1, mitochondrial
DDAH1	O94760	-0.181558	0.202467	N(G),N(G)-dimethylarginine dimethylaminohydrolase 1
SGTA	O43765	-0.142409	0.202526	Small glutamine-rich tetratricopeptide repeat-containing protein alpha
UBLCP1	Q8WVY7	0.0193542	0.202526	Ubiquitin-like domain-containing CTD phosphatase 1
VPS33A	Q96AX1	0.157242	0.202596	Vacuolar protein sorting-associated protein 33A
MKNK1	Q9BUB5	0.367115	0.202618	MAP kinase-interacting serine/threonine-protein kinase 1
VPS26B	Q4G0F5	-0.0129162	0.202698	Vacuolar protein sorting-associated protein 26B
RAVER2	Q9HCJ3	0.460199	0.202703	Ribonucleoprotein PTB-binding 2
CARHSP1	Q9Y2V2	-0.0222068	0.202756	Calcium-regulated heat-stable protein 1
ATF7	P17544	0.110081	0.202781	Cyclic AMP-dependent transcription factor ATF-7
PEX11B	O96011	-0.254961	0.203267	Peroxisomal membrane protein 11B
PEX19	P40855	0.396141	0.203307	Peroxisomal biogenesis factor 19
AGA	P20933	0.25286	0.203383	N(4)-(beta-N-acetylglucosaminyl)-L-asparaginase
RREB1	Q92766	-0.432116	0.203416	Ras-responsive element-binding protein 1
KARS1	Q15046	0.00317552	0.20342	Lysine--tRNA ligase
PNP	P00491	0.037373	0.203562	Purine nucleoside phosphorylase
DNAAF5	Q86Y56	-0.396317	0.203562	Dynein axonemal assembly factor 5
LGALS1	P09382	0.0422313	0.20371	Galectin-1
POLA2	Q14181	-0.0342444	0.203712	DNA polymerase alpha subunit B
RNF114	Q9Y508	-1.41971	0.203828	E3 ubiquitin-protein ligase RNF114
DLAT	P10515	0.0404003	0.203836	Dihydrolipoyllysine-residue acetyltransferase component of pyruvate dehydrogenase complex, mitochondrial
PRMT1	Q99873	-0.0664065	0.20388	Protein arginine N-methyltransferase 1
NISCH	Q9Y2I1	-0.226359	0.20389	Nischarin
FECH	P22830	-0.815093	0.204018	Ferrochelatase, mitochondrial
MEA1	Q16626	0.674498	0.204018	Male-enhanced antigen 1
AKR1C3	P42330	-0.284132	0.204045	Aldo-keto reductase family 1 member C3
RINT1	Q6NUQ1	-0.411222	0.20412	RAD50-interacting protein 1
COPE	O14579	0.0563473	0.204273	Coatomer subunit epsilon
DYNC1LI2	O43237	0.0910265	0.204564	Cytoplasmic dynein 1 light intermediate chain 2
CNOT10	Q9H9A5	0.0810167	0.204622	CCR4-NOT transcription complex subunit 10
HAUS7	Q99871	-1.50028	0.204657	HAUS augmin-like complex subunit 7
MMTAG2	Q9BU76	-0.674484	0.204723	Multiple myeloma tumor-associated protein 2
ANKRD28	O15084	-0.0100803	0.204764	Serine/threonine-protein phosphatase 6 regulatory ankyrin repeat subunit A
ARRB2	P32121	-0.0547138	0.204764	Beta-arrestin-2
INIP	Q9NRY2	-0.994858	0.204804	SOSS complex subunit C
NCBP2	P52298	0.21709	0.204857	Nuclear cap-binding protein subunit 2
RILPL2	Q969X0	1.69231	0.205063	RILP-like protein 2
SPEN	Q96T58	0.180063	0.205212	Msx2-interacting protein
TSFM	P43897	-0.238091	0.205264	Elongation factor Ts, mitochondrial
COPZ1	P61923	-0.467116	0.205584	Coatomer subunit zeta-1
APPL1	Q9UKG1	-0.0144245	0.205632	DCC-interacting protein 13-alpha
RPP14	O95059	0.354976	0.205638	Ribonuclease P protein subunit p14
PPM1F	P49593	-0.1831	0.205718	Protein phosphatase 1F
GTF2A1	P52655	0.400592	0.205989	Transcription initiation factor IIA subunit 1
RHOT1	Q8IXI2	-0.327223	0.205989	Mitochondrial Rho GTPase 1
RAVER1	Q8IY67	-0.121248	0.206115	Ribonucleoprotein PTB-binding 1
DPM3	Q9P2X0	-1.5035	0.206136	Dolichol-phosphate mannosyltransferase subunit 3
GM2A	P17900	0.327468	0.206463	Ganglioside GM2 activator
DIP2B	Q9P265	-0.171227	0.206714	Disco-interacting protein 2 homolog B
OCRL	Q01968	-0.229585	0.20672	Inositol polyphosphate 5-phosphatase OCRL
YJU2	Q9BW85	0.333878	0.20672	Splicing factor YJU2
ACYP1	P07311	0.231173	0.206836	Acylphosphatase-1
NGLY1	Q96IV0	-0.228756	0.206904	Peptide-N(4)-(N-acetyl-beta-glucosaminyl)asparagine amidase
NEDD8	Q15843	-0.15465	0.206994	NEDD8
AKAP13	Q12802	-0.641921	0.20705	A-kinase anchor protein 13
USP12;USP46	O75317;P62068	-0.157523	0.207112	Ubiquitin carboxyl-terminal hydrolase 12;Ubiquitin carboxyl-terminal hydrolase 46
CRLF3	Q8IUI8	0.19696	0.207114	Cytokine receptor-like factor 3
ERLEC1	Q96DZ1	0.464043	0.207114	Endoplasmic reticulum lectin 1
CORO1B	Q9BR76	-0.00892236	0.207146	Coronin-1B
TOP2A	P11388	-0.0349808	0.207402	DNA topoisomerase 2-alpha
SPG7	Q9UQ90	0.128623	0.207667	Paraplegin
CPOX	P36551	-0.144639	0.207709	Oxygen-dependent coproporphyrinogen-III oxidase, mitochondrial
CCDC59	Q9P031	0.214528	0.207709	Thyroid transcription factor 1-associated protein 26
SGTB	Q96EQ0	0.271845	0.207896	Small glutamine-rich tetratricopeptide repeat-containing protein beta
PFDN5	Q99471	-0.269992	0.208195	Prefoldin subunit 5
CRYBG3	Q68DQ2	0.282135	0.208232	Very large A-kinase anchor protein
UBAP2	Q5T6F2	-0.106028	0.208383	Ubiquitin-associated protein 2
ZNHIT6	Q9NWK9	-0.608836	0.208398	Box C/D snoRNA protein 1
CDC42SE2	Q9NRR3	-0.545626	0.208624	CDC42 small effector protein 2
MTMR12	Q9C0I1	0.24413	0.209015	Myotubularin-related protein 12
MTPN	P58546	-0.763464	0.209103	Myotrophin
SF3B1	O75533	-0.0142178	0.209141	Splicing factor 3B subunit 1
MGME1	Q9BQP7	0.194896	0.209584	Mitochondrial genome maintenance exonuclease 1
OAT	P04181	0.0773397	0.209726	Ornithine aminotransferase, mitochondrial
SEPTIN7	Q16181	0.0987448	0.20974	Septin-7
NaN	NaN	-0.487384	0.209768	SWISS-PROT:P35908 Tax_Id=9606 Gene_Symbol=KRT2 Keratin, type II cytoskeletal 2 epidermal
CBLL1	Q75N03	-0.490305	0.209792	E3 ubiquitin-protein ligase Hakai
PLXNB2	O15031	0.0315414	0.210003	Plexin-B2
ANXA7	P20073	0.00947305	0.210549	Annexin A7
SNRPGP15;SNRPG	A8MWD9;P62308	0.069778	0.210621	Putative small nuclear ribonucleoprotein G-like protein 15;Small nuclear ribonucleoprotein G
SLMAP	Q14BN4	0.0609858	0.210621	Sarcolemmal membrane-associated protein
EYA3	Q99504	0.722631	0.210687	Eyes absent homolog 3
SCAF4	O95104	0.0398419	0.211062	SR-related and CTD-associated factor 4
SRSF7	Q16629	0.0452335	0.211404	Serine/arginine-rich splicing factor 7
TAF6	P49848	-0.0940976	0.211465	Transcription initiation factor TFIID subunit 6
PUM3	Q15397	0.121997	0.211465	Pumilio homolog 3
IMUP	Q9GZP8	-0.0481175	0.211555	Immortalization up-regulated protein
SAP30BP	Q9UHR5	0.0073909	0.211732	SAP30-binding protein
PLBD1	Q6P4A8	0.00339745	0.211812	Phospholipase B-like 1
DDX11L8;DDX12P;DDX11	A8MPP1;Q92771;Q96FC9	-1.74693	0.211937	Putative ATP-dependent RNA helicase DDX11-like protein 8;Putative ATP-dependent RNA helicase DDX12;ATP-dependent DNA helicase DDX11
CLIP2	Q9UDT6	0.0119403	0.21204	CAP-Gly domain-containing linker protein 2
RHOG	P84095	0.248179	0.212163	Rho-related GTP-binding protein RhoG
CARD19	Q96LW7	1.98085	0.212187	Caspase recruitment domain-containing protein 19
FCHO2	Q0JRZ9	0.318638	0.212435	F-BAR domain only protein 2
ACAT1	P24752	0.142975	0.212538	Acetyl-CoA acetyltransferase, mitochondrial
MANEA	Q5SRI9	0.672385	0.212586	Glycoprotein endo-alpha-1,2-mannosidase
VDAC2	P45880	0.099969	0.212611	Voltage-dependent anion-selective channel protein 2
TTI1	O43156	0.285333	0.212641	TELO2-interacting protein 1 homolog
LZIC	Q8WZA0	0.438168	0.212726	Protein LZIC
PUDP	Q08623	-0.351005	0.212733	Pseudouridine-5'-phosphatase
DHX35	Q9H5Z1	-0.551662	0.212781	Probable ATP-dependent RNA helicase DHX35
TXN	P10599	-0.158305	0.212833	Thioredoxin
GSPT1	P15170	-0.160604	0.213216	Eukaryotic peptide chain release factor GTP-binding subunit ERF3A
VAMP7	P51809	0.0676931	0.213272	Vesicle-associated membrane protein 7
B4GAT1	O43505	0.198111	0.213542	Beta-1,4-glucuronyltransferase 1
SERPINH1	P50454	-0.142598	0.213724	Serpin H1
PPP4R3A	Q6IN85	-0.0785757	0.213724	Serine/threonine-protein phosphatase 4 regulatory subunit 3A
STK10	O94804	-0.866158	0.213905	Serine/threonine-protein kinase 10
OSBPL11	Q9BXB4	-0.0195793	0.213967	Oxysterol-binding protein-related protein 11
EDC3	Q96F86	-0.173282	0.214216	Enhancer of mRNA-decapping protein 3
TMOD2	Q9NZR1	-0.131635	0.21422	Tropomodulin-2
UBFD1	O14562	-0.0120701	0.214233	Ubiquitin domain-containing protein UBFD1
EMG1	Q92979	0.0565754	0.214318	Ribosomal RNA small subunit methyltransferase NEP1
FNTA	P49354	0.0980638	0.214428	Protein farnesyltransferase/geranylgeranyltransferase type-1 subunit alpha
THOC6	Q86W42	-0.00503631	0.214619	THO complex subunit 6 homolog
TPP2	P29144	0.0849581	0.214658	Tripeptidyl-peptidase 2
SLC4A7	Q9Y6M7	0.205197	0.215597	Sodium bicarbonate cotransporter 3
GLYR1	Q49A26	-0.154728	0.215608	Putative oxidoreductase GLYR1
AIMP2	Q13155	-0.030584	0.215783	Aminoacyl tRNA synthase complex-interacting multifunctional protein 2
PEX13	Q92968	-0.187747	0.215892	Peroxisomal membrane protein PEX13
FH	P07954	-0.0567371	0.216392	Fumarate hydratase, mitochondrial
FLNA	P21333	0.0137876	0.216599	Filamin-A
ZC3H18	Q86VM9	0.111037	0.216599	Zinc finger CCCH domain-containing protein 18
PPA2	Q9H2U2	0.0566173	0.216727	Inorganic pyrophosphatase 2, mitochondrial
NFIC	P08651	-1.58868	0.216828	Nuclear factor 1 C-type
RSPRY1	Q96DX4	-1.48264	0.216968	RING finger and SPRY domain-containing protein 1
COPG1	Q9Y678	0.0483956	0.216968	Coatomer subunit gamma-1
TPD52	P55327	-0.136764	0.217345	Tumor protein D52
SUPV3L1	Q8IYB8	0.0250703	0.217475	ATP-dependent RNA helicase SUPV3L1, mitochondrial
SAR1A	Q9NR31	-0.125001	0.217491	GTP-binding protein SAR1a
PDIA5	Q14554	0.275002	0.217512	Protein disulfide-isomerase A5
NXT1	Q9UKK6	0.0784538	0.217517	NTF2-related export protein 1
HEATR3	Q7Z4Q2	0.434735	0.21801	HEAT repeat-containing protein 3
POLR1C	O15160	-0.203214	0.218141	DNA-directed RNA polymerases I and III subunit RPAC1
MPZL1	O95297	-0.215514	0.218175	Myelin protein zero-like protein 1
OTUD4	Q01804	-0.225329	0.218229	OTU domain-containing protein 4
MPRIP	Q6WCQ1	0.0563039	0.218264	Myosin phosphatase Rho-interacting protein
SCO1	O75880	-0.0904304	0.21846	Protein SCO1 homolog, mitochondrial
COMTD1	Q86VU5	-0.667708	0.21846	Catechol O-methyltransferase domain-containing protein 1
EIF2B1	Q14232	0.0275917	0.218707	Translation initiation factor eIF-2B subunit alpha
ETV3	P41162	0.48057	0.218752	ETS translocation variant 3
COPB2	P35606	0.0455442	0.219042	Coatomer subunit beta'
SURF4	O15260	0.125854	0.21937	Surfeit locus protein 4
ACSL4	O60488	0.11865	0.219522	Long-chain-fatty-acid--CoA ligase 4
TONSL	Q96HA7	-1.05402	0.219609	Tonsoku-like protein
VPS37C	A5D8V6	0.476011	0.219633	Vacuolar protein sorting-associated protein 37C
MTARC2	Q969Z3	-0.199551	0.220058	Mitochondrial amidoxime reducing component 2
SNX6	Q9UNH7	0.0472938	0.220059	Sorting nexin-6
DHRS4L1;DHRS4	P0CG22;Q9BTZ2	-0.259435	0.220198	Putative dehydrogenase/reductase SDR family member 4-like 1;Dehydrogenase/reductase SDR family member 4
CEP78	Q5JTW2	-1.16727	0.220198	Centrosomal protein of 78 kDa
LMAN2L	Q9H0V9	0.226673	0.220206	VIP36-like protein
MCCC1	Q96RQ3	0.133277	0.220278	Methylcrotonoyl-CoA carboxylase subunit alpha, mitochondrial
C17orf75	Q9HAS0	-0.620541	0.220425	Protein Njmu-R1
GOLPH3L	Q9H4A5	-0.618522	0.220665	Golgi phosphoprotein 3-like
TNN	Q9UQP3	-0.337116	0.220776	Tenascin-N
WLS	Q5T9L3	-0.227727	0.220961	Protein wntless homolog
NUDCD2	Q8WVJ2	0.0944758	0.221219	NudC domain-containing protein 2
PFDN2	Q9UHV9	0.0677656	0.221251	Prefoldin subunit 2
NAA25	Q14CX7	-0.0775598	0.221313	N-alpha-acetyltransferase 25, NatB auxiliary subunit
CAPZA2	P47755	0.0248104	0.221651	F-actin-capping protein subunit alpha-2
TUBB2A	Q13885	0.0181745	0.221784	Tubulin beta-2A chain
ERICH5	Q6P6B1	0.364457	0.221833	Glutamate-rich protein 5
TRIM45	Q9H8W5	0.968427	0.221926	Tripartite motif-containing protein 45
SLC16A1	P53985	0.111716	0.221963	Monocarboxylate transporter 1
GFM2	Q969S9	0.240845	0.222405	Ribosome-releasing factor 2, mitochondrial
TFG	Q92734	0.0525891	0.222518	Protein TFG
ENO3	P13929	-0.480958	0.222556	Beta-enolase
RANBP6	O60518	-0.0184621	0.22265	Ran-binding protein 6
TARBP1	Q13395	-0.194285	0.222667	Probable methyltransferase TARBP1
COPS7A	Q9UBW8	-0.0685831	0.222769	COP9 signalosome complex subunit 7a
TKT	P29401	-0.0339702	0.2229	Transketolase
NaN	NaN	-0.261197	0.223278	TREMBL:Q3ZBS7 (Bos taurus) Vitronectin
MRPL20	Q9BYC9	-0.377508	0.223337	39S ribosomal protein L20, mitochondrial
GJB3	O75712	-0.818039	0.223355	Gap junction beta-3 protein
ENAH	Q8N8S7	-0.220069	0.223519	Protein enabled homolog
PWP2	Q15269	0.0629792	0.223532	Periodic tryptophan protein 2 homolog
ATL2	Q8NHH9	0.0411407	0.223794	Atlastin-2
ENO2	P09104	0.320919	0.224173	Gamma-enolase
ACAD8	Q9UKU7	0.0104187	0.224408	Isobutyryl-CoA dehydrogenase, mitochondrial
ASXL2	Q76L83	-0.375871	0.224549	Putative Polycomb group protein ASXL2
ANXA5	P08758	-0.0161606	0.224964	Annexin A5
NDUFA7	O95182	-0.361253	0.22513	NADH dehydrogenase [ubiquinone] 1 alpha subcomplex subunit 7
DNAJC1	Q96KC8	0.407327	0.225389	DnaJ homolog subfamily C member 1
FN3K	Q9H479	-0.389636	0.225932	Fructosamine-3-kinase
PKP4	Q99569	0.10319	0.225932	Plakophilin-4
MIF	P14174	-0.664281	0.225945	Macrophage migration inhibitory factor
MPI	P34949	-0.513056	0.225976	Mannose-6-phosphate isomerase
NASP	P49321	-0.0885242	0.226206	Nuclear autoantigenic sperm protein
OTUD6B	Q8N6M0	0.073546	0.226206	Deubiquitinase OTUD6B
SLC35B2	Q8TB61	-0.0559074	0.226453	Adenosine 3'-phospho 5'-phosphosulfate transporter 1
GOLGA4	Q13439	0.37102	0.226604	Golgin subfamily A member 4
CHRAC1	Q9NRG0	0.125243	0.226604	Chromatin accessibility complex protein 1
NOMO3;NOMO2	P69849;Q5JPE7	-0.190735	0.226785	Nodal modulator 3;Nodal modulator 2
ABI2	Q9NYB9	-0.0348648	0.226796	Abl interactor 2
TBRG4	Q969Z0	-0.174376	0.226988	FAST kinase domain-containing protein 4
NAA20	P61599	-0.592021	0.227071	N-alpha-acetyltransferase 20
RAB11FIP1	Q6WKZ4	0.0154428	0.227191	Rab11 family-interacting protein 1
KATNB1	Q9BVA0	-0.358323	0.227191	Katanin p80 WD40 repeat-containing subunit B1
KIF21A	Q7Z4S6	-0.0772714	0.227515	Kinesin-like protein KIF21A
SART1	O43290	0.00556933	0.227585	U4/U6.U5 tri-snRNP-associated protein 1
GALNT7	Q86SF2	0.491627	0.227615	N-acetylgalactosaminyltransferase 7
RPP25L	Q8N5L8	-0.395679	0.227615	Ribonuclease P protein subunit p25-like protein
MAP2K7	O14733	-0.189433	0.227655	Dual specificity mitogen-activated protein kinase kinase 7
HCFC2	Q9Y5Z7	-0.531415	0.227817	Host cell factor 2
ZNF503	Q96F45	-1.66554	0.227876	Zinc finger protein 503
GTPBP10	A4D1E9	0.036663	0.227932	GTP-binding protein 10
CUTA	O60888	-2.01904	0.228041	Protein CutA
SAP18	O00422	0.0885542	0.228198	Histone deacetylase complex subunit SAP18
FKBP1A	P62942	-0.178438	0.228286	Peptidyl-prolyl cis-trans isomerase FKBP1A
PRKCI	P41743	0.232337	0.228293	Protein kinase C iota type
RBBP8	Q99708	-0.307655	0.228352	DNA endonuclease RBBP8
ACBD6	Q9BR61	-0.194382	0.228437	Acyl-CoA-binding domain-containing protein 6
XPO1	O14980	-0.00100889	0.228482	Exportin-1
COQ10A;COQ10B	Q96MF6;Q9H8M1	0.441707	0.228683	Coenzyme Q-binding protein COQ10 homolog A, mitochondrial;Coenzyme Q-binding protein COQ10 homolog B, mitochondrial
NIPSNAP2	O75323	0.203185	0.228725	Protein NipSnap homolog 2
ACOT1	Q86TX2	0.280323	0.228728	Acyl-coenzyme A thioesterase 1
GUK1	Q16774	-0.0221215	0.228768	Guanylate kinase
SRRM1	Q8IYB3	-0.0591507	0.228768	Serine/arginine repetitive matrix protein 1
RBM28	Q9NW13	0.135568	0.228891	RNA-binding protein 28
STK11IP	Q8N1F8	-0.36705	0.228896	Serine/threonine-protein kinase 11-interacting protein
DPP9	Q86TI2	0.0172353	0.228931	Dipeptidyl peptidase 9
MAP2K2	P36507	-0.0756368	0.229054	Dual specificity mitogen-activated protein kinase kinase 2
THAP11	Q96EK4	-1.09221	0.229056	THAP domain-containing protein 11
GART	P22102	-0.167939	0.229122	Trifunctional purine biosynthetic protein adenosine-3
SNX4	O95219	-0.029607	0.229145	Sorting nexin-4
GPRC5A	Q8NFJ5	-0.598074	0.229255	Retinoic acid-induced protein 3
AHCYL1	O43865	-0.565836	0.229302	S-adenosylhomocysteine hydrolase-like protein 1
S100A16	Q96FQ6	-0.401328	0.22947	Protein S100-A16
STX18	Q9P2W9	-0.131984	0.229579	Syntaxin-18
EIF4E2	O60573	-0.207132	0.229654	Eukaryotic translation initiation factor 4E type 2
SUPT7L	O94864	0.371027	0.229674	STAGA complex 65 subunit gamma
AP1S2	P56377	0.026634	0.229714	AP-1 complex subunit sigma-2
RETSAT	Q6NUM9	-0.272874	0.229878	All-trans-retinol 13,14-reductase
HDHD2	Q9H0R4	0.0749595	0.230081	Haloacid dehalogenase-like hydrolase domain-containing protein 2
SIRT1	Q96EB6	0.0559494	0.230314	NAD-dependent protein deacetylase sirtuin-1
ATP5PD	O75947	0.127477	0.230357	ATP synthase subunit d, mitochondrial
NUP153	P49790	0.160159	0.230357	Nuclear pore complex protein Nup153
KLRC3	Q07444	0.10752	0.230551	NKG2-E type II integral membrane protein
ATG12	O94817	0.337666	0.230711	Ubiquitin-like protein ATG12
PAM16	Q9Y3D7	0.208863	0.230814	Mitochondrial import inner membrane translocase subunit TIM16
LPIN1	Q14693	0.880051	0.230843	Phosphatidate phosphatase LPIN1
NAXE	Q8NCW5	0.130429	0.230918	NAD(P)H-hydrate epimerase
HMGN1	P05114	0.264888	0.23103	Non-histone chromosomal protein HMG-14
LUC7L3	O95232	-0.354595	0.231166	Luc7-like protein 3
KCTD14	Q9BQ13	-0.269017	0.231166	BTB/POZ domain-containing protein KCTD14
NAF1	Q96HR8	-0.157761	0.231228	H/ACA ribonucleoprotein complex non-core subunit NAF1
MRPL35	Q9NZE8	-0.0843945	0.231858	39S ribosomal protein L35, mitochondrial
MBD1	Q9UIS9	-0.145437	0.231863	Methyl-CpG-binding domain protein 1
AP2S1	P53680	-0.0713659	0.231874	AP-2 complex subunit sigma
CCDC83	Q8IWF9	0.3434	0.232218	Coiled-coil domain-containing protein 83
ELOVL7	A1L3X0	-0.177949	0.232227	Elongation of very long chain fatty acids protein 7
PNKP	Q96T60	-0.350689	0.232243	Bifunctional polynucleotide phosphatase/kinase
BIRC5	O15392	-1.91814	0.232421	Baculoviral IAP repeat-containing protein 5
POLR1F	Q3B726	-0.255775	0.2328	DNA-directed RNA polymerase I subunit RPA43
DDX59	Q5T1V6	0.27779	0.232828	Probable ATP-dependent RNA helicase DDX59
NUDCD3	Q8IVD9	0.0255128	0.232828	NudC domain-containing protein 3
TMEM259	Q4ZIN3	-0.0957556	0.233137	Membralin
TRDN	Q13061	0.358018	0.23314	Triadin
PPFIA1	Q13136	0.136217	0.233144	Liprin-alpha-1
PHF8	Q9UPP1	-0.383039	0.233155	Histone lysine demethylase PHF8
SIRT6	Q8N6T7	1.44283	0.233411	NAD-dependent protein deacetylase sirtuin-6
SLC12A7	Q9Y666	-0.0272889	0.233411	Solute carrier family 12 member 7
FAM114A1	Q8IWE2	-0.297142	0.233503	Protein NOXP20
WAPL	Q7Z5K2	0.078114	0.233538	Wings apart-like protein homolog
EIF3L	Q9Y262	-0.110706	0.233613	Eukaryotic translation initiation factor 3 subunit L
PTTG1IP	P53801	0.425144	0.23403	Pituitary tumor-transforming gene 1 protein-interacting protein
TMBIM6	P55061	-0.388217	0.23403	Bax inhibitor 1
NUDT21	O43809	0.119406	0.234068	Cleavage and polyadenylation specificity factor subunit 5
WDR45B	Q5MNZ6	0.238106	0.234327	WD repeat domain phosphoinositide-interacting protein 3
TMSB4X	P62328	0.065858	0.234471	Thymosin beta-4
ARSB	P15848	0.631072	0.234621	Arylsulfatase B
TMSB10	P63313	-0.0498739	0.234621	Thymosin beta-10
ATRX	P46100	-0.0733178	0.234636	Transcriptional regulator ATRX
UBE4B	O95155	0.110013	0.23469	Ubiquitin conjugation factor E4 B
SMPD4	Q9NXE4	0.0286082	0.234786	Sphingomyelin phosphodiesterase 4
MRPS24	Q96EL2	0.0478838	0.23509	28S ribosomal protein S24, mitochondrial
SLBP	Q14493	0.0914086	0.23526	Histone RNA hairpin-binding protein
ACBD3	Q9H3P7	0.0649865	0.235261	Golgi resident protein GCP60
SYF2	O95926	0.682886	0.23533	Pre-mRNA-splicing factor SYF2
HMOX2	P30519	-0.0741847	0.235355	Heme oxygenase 2
GOLGB1	Q14789	0.130137	0.235355	Golgin subfamily B member 1
NT5C	Q8TCD5	-1.31477	0.235386	5'(3')-deoxyribonucleotidase, cytosolic type
LANCL1	O43813	-0.203337	0.235884	Glutathione S-transferase LANCL1
RPP40	O75818	0.0703742	0.236015	Ribonuclease P protein subunit p40
PPFIBP1	Q86W92	0.188865	0.236015	Liprin-beta-1
SLC38A2	Q96QD8	0.288627	0.23614	Sodium-coupled neutral amino acid transporter 2
TJAP1	Q5JTD0	0.0457402	0.236201	Tight junction-associated protein 1
MAPK7	Q13164	-0.685129	0.236233	Mitogen-activated protein kinase 7
PRPS2	P11908	-0.0978111	0.236338	Ribose-phosphate pyrophosphokinase 2
TUFT1	Q9NNX1	0.197592	0.236338	Tuftelin
ERLIN1	O75477	0.0452055	0.236342	Erlin-1
LAGE3	Q14657	0.174101	0.23667	EKC/KEOPS complex subunit LAGE3
ACTR10	Q9NZ32	-0.564053	0.236805	Actin-related protein 10
MGA	Q8IWI9	-1.73212	0.236808	MAX gene-associated protein
PYCR2	Q96C36	0.195854	0.236832	Pyrroline-5-carboxylate reductase 2
MRPS21	P82921	-0.209928	0.236954	28S ribosomal protein S21, mitochondrial
CNN3	Q15417	0.100933	0.237122	Calponin-3
GDA	Q9Y2T3	-0.460691	0.237148	Guanine deaminase
TAF8	Q7Z7C8	-0.472853	0.237379	Transcription initiation factor TFIID subunit 8
TMEM209	Q96SK2	0.285192	0.237393	Transmembrane protein 209
RAD23A	P54725	0.0843996	0.237413	UV excision repair protein RAD23 homolog A
STRN	O43815	0.0913737	0.237422	Striatin
DHRS13	Q6UX07	0.394133	0.237427	Dehydrogenase/reductase SDR family member 13
PPP1R13L	Q8WUF5	-0.109641	0.237546	RelA-associated inhibitor
DDB1	Q16531	-0.0511851	0.237686	DNA damage-binding protein 1
COTL1	Q14019	-0.0456988	0.237764	Coactosin-like protein
NUMB	P49757	-0.090836	0.238038	Protein numb homolog
CDC42EP1	Q00587	-1.50216	0.238111	Cdc42 effector protein 1
RPRD2	Q5VT52	0.332893	0.238149	Regulation of nuclear pre-mRNA domain-containing protein 2
NSD1	Q96L73	-1.36576	0.238185	Histone-lysine N-methyltransferase, H3 lysine-36 specific
G6PD	P11413	-0.00487662	0.23819	Glucose-6-phosphate 1-dehydrogenase
GINS1	Q14691	-1.18618	0.23819	DNA replication complex GINS protein PSF1
RAP1A	P62834	0.199461	0.238265	Ras-related protein Rap-1A
TUBB4A	P04350	-0.41002	0.238476	Tubulin beta-4A chain
PCIF1	Q9H4Z3	0.449692	0.238479	mRNA (2'-O-methyladenosine-N(6)-)-methyltransferase
FCF1	Q9Y324	0.278835	0.238603	rRNA-processing protein FCF1 homolog
EXOSC8	Q96B26	-0.160627	0.238688	Exosome complex component RRP43
USP28	Q96RU2	0.060977	0.238688	Ubiquitin carboxyl-terminal hydrolase 28
SAMD15	Q9P1V8	0.518216	0.238688	Sterile alpha motif domain-containing protein 15
MTX1	Q13505	0.0967313	0.238807	Metaxin-1
TBCE	Q15813	0.0955082	0.239029	Tubulin-specific chaperone E
ABHD12	Q8N2K0	-0.130707	0.239258	Lysophosphatidylserine lipase ABHD12
SLC29A1	Q99808	-0.443254	0.239258	Equilibrative nucleoside transporter 1
NIPSNAP3A	Q9UFN0	0.0561313	0.239258	Protein NipSnap homolog 3A
CCS	O14618	-0.288942	0.239275	Copper chaperone for superoxide dismutase
CFL1	P23528	-0.150408	0.239371	Cofilin-1
CNNM2	Q9H8M5	1.1471	0.239699	Metal transporter CNNM2
TASOR	Q9UK61	0.00271182	0.240289	Protein TASOR
ITSN2	Q9NZM3	0.137805	0.240362	Intersectin-2
SPIRE1	Q08AE8	0.057758	0.240365	Protein spire homolog 1
RPS27L	Q71UM5	-0.571732	0.240663	40S ribosomal protein S27-like
DAP	P51397	0.34065	0.240689	Death-associated protein 1
TOMM20	Q15388	0.273067	0.240689	Mitochondrial import receptor subunit TOM20 homolog
SHOC2	Q9UQ13	0.0915413	0.241032	Leucine-rich repeat protein SHOC-2
CASP8	Q14790	0.0610377	0.241058	Caspase-8
NIT1	Q86X76	0.186604	0.241058	Deaminated glutathione amidase
PREPL	Q4J6C6	0.0188398	0.241285	Prolyl endopeptidase-like
TSC1	Q92574	-0.001188	0.241338	Hamartin
WDR43	Q15061	0.0176458	0.241381	WD repeat-containing protein 43
UTP6	Q9NYH9	0.11367	0.241421	U3 small nucleolar RNA-associated protein 6 homolog
MAP1B	P46821	0.187183	0.241448	Microtubule-associated protein 1B
PLEK2	Q9NYT0	-0.428256	0.241448	Pleckstrin-2
SUPT16H	Q9Y5B9	-0.022854	0.241448	FACT complex subunit SPT16
SAFB	Q15424	0.0753935	0.241468	Scaffold attachment factor B1
KHDC4	Q7Z7F0	-0.406249	0.241484	KH homology domain-containing protein 4
OSBPL3	Q9H4L5	0.575201	0.241689	Oxysterol-binding protein-related protein 3
STK4	Q13043	-0.0597982	0.241849	Serine/threonine-protein kinase 4
AGAP3	Q96P47	-0.429505	0.241878	Arf-GAP with GTPase, ANK repeat and PH domain-containing protein 3
GALE	Q14376	-0.21202	0.241916	UDP-glucose 4-epimerase
GSPT2	Q8IYD1	-0.202953	0.241916	Eukaryotic peptide chain release factor GTP-binding subunit ERF3B
INTS14	Q96SY0	0.224539	0.241916	Integrator complex subunit 14
UBE2B	P63146	-0.0223776	0.242403	Ubiquitin-conjugating enzyme E2 B
AACS	Q86V21	-0.101713	0.242403	Acetoacetyl-CoA synthetase
WDR18	Q9BV38	0.139707	0.242463	WD repeat-containing protein 18
SMARCA4	P51532	-0.898318	0.242778	Transcription activator BRG1
PAIP1	Q9H074	-0.261759	0.242805	Polyadenylate-binding protein-interacting protein 1
ERCC6L	Q2NKX8	0.118509	0.243207	DNA excision repair protein ERCC-6-like
CYSLTR1	Q9Y271	-0.283541	0.243219	Cysteinyl leukotriene receptor 1
MYO7A	Q13402	0.421743	0.243251	Unconventional myosin-VIIa
DBI	P07108	-0.0455504	0.243391	Acyl-CoA-binding protein
MAPK3	P27361	-0.179202	0.243446	Mitogen-activated protein kinase 3
LAMA5	O15230	-0.628769	0.243505	Laminin subunit alpha-5
TPRG1L	Q5T0D9	0.154533	0.243638	Tumor protein p63-regulated gene 1-like protein
SLC19A1	P41440	-0.136224	0.24367	Reduced folate transporter
TIMM44	O43615	0.114578	0.243841	Mitochondrial import inner membrane translocase subunit TIM44
GMPR2	Q9P2T1	0.23596	0.244061	GMP reductase 2
TMEM43	Q9BTV4	0.331031	0.244209	Transmembrane protein 43
EPHB2;EPHA7	P29323;Q15375	0.218468	0.244562	Ephrin type-B receptor 2;Ephrin type-A receptor 7
CTSZ	Q9UBR2	0.00257326	0.244627	Cathepsin Z
UNC79	Q9P2D8	-0.166962	0.244638	Protein unc-79 homolog
QSER1	Q2KHR3	-0.760003	0.244976	Glutamine and serine-rich protein 1
ELOVL1	Q9BW60	0.234057	0.245053	Elongation of very long chain fatty acids protein 1
ACSL3	O95573	0.149399	0.245066	Fatty acid CoA ligase Acsl3
UBE2K	P61086	0.110719	0.245259	Ubiquitin-conjugating enzyme E2 K
RPP38	P78345	0.230488	0.245259	Ribonuclease P protein subunit p38
MED14	O60244	0.262671	0.245277	Mediator of RNA polymerase II transcription subunit 14
UBA2	Q9UBT2	-0.0358121	0.245464	SUMO-activating enzyme subunit 2
TXNDC16	Q9P2K2	-0.683863	0.245581	Thioredoxin domain-containing protein 16
PAXX	Q9BUH6	-0.0761431	0.245623	Protein PAXX
GLMN	Q92990	0.0374681	0.245712	Glomulin
CHMP4B	Q9H444	0.00603848	0.245881	Charged multivesicular body protein 4b
DHX37	Q8IY37	-0.00984933	0.246008	Probable ATP-dependent RNA helicase DHX37
DCD	P81605	-0.249147	0.246206	Dermcidin
ARPC1B	O15143	0.0123613	0.246284	Actin-related protein 2/3 complex subunit 1B
PIK3CB	P42338	0.139714	0.246284	Phosphatidylinositol 4,5-bisphosphate 3-kinase catalytic subunit beta isoform
POLA1	P09884	-0.516266	0.246289	DNA polymerase alpha catalytic subunit
PTP4A2	Q12974	-0.479921	0.246405	Protein tyrosine phosphatase type IVA 2
SCRN2	Q96FV2	0.21379	0.246527	Secernin-2
ZNF292	O60281	-0.102178	0.246535	Zinc finger protein 292
IRF2	P14316	-0.257054	0.246708	Interferon regulatory factor 2
PHLDB1	Q86UU1	-0.114201	0.246754	Pleckstrin homology-like domain family B member 1
UNC93B1	Q9H1C4	1.06688	0.246802	Protein unc-93 homolog B1
BABAM1	Q9NWV8	-0.0288371	0.246803	BRISC and BRCA1-A complex member 1
SLC27A4	Q6P1M0	0.00501677	0.246971	Long-chain fatty acid transport protein 4
SH3GL1	Q99961	-0.154982	0.247038	Endophilin-A2
FYTTD1	Q96QD9	0.0556387	0.24707	UAP56-interacting factor
CAV1	Q03135	0.148506	0.247327	Caveolin-1
COMMD2	Q86X83	0.0034135	0.247327	COMM domain-containing protein 2
WIPI2	Q9Y4P8	0.131871	0.247356	WD repeat domain phosphoinositide-interacting protein 2
FAM83E	Q2M2I3	0.11904	0.247389	Protein FAM83E
CLTA	P09496	-0.11303	0.247479	Clathrin light chain A
MCL1	Q07820	-1.64719	0.247571	Induced myeloid leukemia cell differentiation protein Mcl-1
IGBP1	P78318	0.0472635	0.247861	Immunoglobulin-binding protein 1
BLOC1S3	Q6QNY0	0.301791	0.247894	Biogenesis of lysosome-related organelles complex 1 subunit 3
ASPSCR1	Q9BZE9	-0.308273	0.248737	Tether containing UBX domain for GLUT4
GTF2E1	P29083	-0.0119241	0.248766	General transcription factor IIE subunit 1
HOMER3	Q9NSC5	-0.273557	0.248766	Homer protein homolog 3
MARS1	P56192	-0.111549	0.248854	Methionine--tRNA ligase, cytoplasmic
SYPL1	Q16563	0.349956	0.248976	Synaptophysin-like protein 1
PHGDH	O43175	0.098372	0.249418	D-3-phosphoglycerate dehydrogenase
NUP88	Q99567	-0.0618237	0.249497	Nuclear pore complex protein Nup88
DPYSL5	Q9BPU6	0.112613	0.249582	Dihydropyrimidinase-related protein 5
THOC1	Q96FV9	0.173177	0.249865	THO complex subunit 1
RNH1	P13489	-0.12353	0.250303	Ribonuclease inhibitor
PSEN1	P49768	-0.643656	0.250521	Presenilin-1
COG8	Q96MW5	0.0464718	0.250814	Conserved oligomeric Golgi complex subunit 8
NR3C1	P04150	-0.636848	0.250919	Glucocorticoid receptor
ARPC3	O15145	0.00992889	0.250996	Actin-related protein 2/3 complex subunit 3
MLLT1	Q03111	-0.00196478	0.251244	Protein ENL
ATP7B	P35670	1.23114	0.251302	Copper-transporting ATPase 2
ANKRD13A	Q8IZ07	0.19857	0.251302	Ankyrin repeat domain-containing protein 13A
GTF2E2	P29084	-0.161039	0.251446	Transcription initiation factor IIE subunit beta
TRMT1	Q9NXH9	-0.332382	0.25145	tRNA (guanine(26)-N(2))-dimethyltransferase
STK26	Q9P289	0.0974171	0.251473	Serine/threonine-protein kinase 26
SSNA1	O43805	0.209049	0.251706	Sjoegren syndrome nuclear autoantigen 1
TMEM192	Q8IY95	0.466981	0.251749	Transmembrane protein 192
HSPA4	P34932	-0.0298774	0.251836	Heat shock 70 kDa protein 4
MRPS10	P82664	-0.417694	0.252032	28S ribosomal protein S10, mitochondrial
PUS7L	Q9H0K6	-0.483471	0.2524	Pseudouridylate synthase 7 homolog-like protein
GTPBP6	O43824	-0.782781	0.252528	Putative GTP-binding protein 6
USP32	Q8NFA0	2.1083	0.252569	Ubiquitin carboxyl-terminal hydrolase 32
ARL6IP4	Q66PJ3	-0.205359	0.252629	ADP-ribosylation factor-like protein 6-interacting protein 4
CAPNS1	P04632	-0.173522	0.252837	Calpain small subunit 1
YWHAG	P61981	0.10796	0.252837	14-3-3 protein gamma
KPNA1	P52294	-0.0424582	0.252928	Importin subunit alpha-5
MTPAP	Q9NVV4	-0.152219	0.253205	Poly(A) RNA polymerase, mitochondrial
RBM33	Q96EV2	-0.0458029	0.253268	RNA-binding protein 33
KDELR1	P24390	-1.14233	0.25327	ER lumen protein-retaining receptor 1
EXOC1	Q9NV70	0.0010777	0.253332	Exocyst complex component 1
TMEM161A	Q9NX61	0.0835977	0.25348	Transmembrane protein 161A
USP7	Q93009	-0.216529	0.253524	Ubiquitin carboxyl-terminal hydrolase 7
NDUFA5	Q16718	-0.177399	0.253608	NADH dehydrogenase [ubiquinone] 1 alpha subcomplex subunit 5
YIPF4	Q9BSR8	0.109165	0.253608	Protein YIPF4
MIEF1	L0R8F8	0.102603	0.253787	MIEF1 upstream open reading frame protein
GNAI3	P08754	-0.179688	0.253822	Guanine nucleotide-binding protein G(i) subunit alpha-3
TROAP	Q12815	-0.0952791	0.253925	Tastin
TENT4B	Q8NDF8	-0.349351	0.253948	Terminal nucleotidyltransferase 4B
PAK2	Q13177	-0.0102479	0.254098	Serine/threonine-protein kinase PAK 2
MED11	Q9P086	0.796568	0.254166	Mediator of RNA polymerase II transcription subunit 11
ZNF692	Q9BU19	0.192941	0.254401	Zinc finger protein 692
ATP2B4	P23634	-0.16526	0.254411	Plasma membrane calcium-transporting ATPase 4
SYNJ1	O43426	0.355983	0.254568	Synaptojanin-1
PEPD	P12955	-0.0498122	0.254588	Xaa-Pro dipeptidase
CHD1L	Q86WJ1	-0.190146	0.254714	Chromodomain-helicase-DNA-binding protein 1-like
RAB2A	P61019	0.138819	0.255036	Ras-related protein Rab-2A
NCBP3	Q53F19	-0.197543	0.255056	Nuclear cap-binding protein subunit 3
KDM1B	Q8NB78	-1.33097	0.255164	Lysine-specific histone demethylase 1B
SELENOH	Q8IZQ5	-0.732744	0.255596	Selenoprotein H
TRIP11	Q15643	-0.33725	0.255608	Thyroid receptor-interacting protein 11
RPS15A	P62244	-0.190103	0.255723	40S ribosomal protein S15a
MTCH2	Q9Y6C9	0.280415	0.255723	Mitochondrial carrier homolog 2
YBEY	P58557	0.105677	0.25587	Endoribonuclease YbeY
TTI2	Q6NXR4	-0.779546	0.256046	TELO2-interacting protein 2
TOMM22	Q9NS69	-0.51063	0.256075	Mitochondrial import receptor subunit TOM22 homolog
PRKAG1	P54619	0.0743865	0.256321	5'-AMP-activated protein kinase subunit gamma-1
ANK2	Q01484	-1.72649	0.256425	Ankyrin-2
RRP15	Q9Y3B9	-0.102612	0.256446	RRP15-like protein
NCK1	P16333	0.0743946	0.256582	Cytoplasmic protein NCK1
PRKACB	P22694	0.164502	0.256582	cAMP-dependent protein kinase catalytic subunit beta
SCRN1	Q12765	-0.0500712	0.256591	Secernin-1
ANAPC5	Q9UJX4	-0.0758362	0.256691	Anaphase-promoting complex subunit 5
USE1	Q9NZ43	0.052629	0.256747	Vesicle transport protein USE1
PTCD1	O75127	-0.522164	0.256841	Pentatricopeptide repeat-containing protein 1, mitochondrial
FBXO2	Q9UK22	-0.0332503	0.257149	F-box only protein 2
PHPT1	Q9NRX4	-0.163666	0.257164	14 kDa phosphohistidine phosphatase
UQCRQ	O14949	-0.112634	0.257313	Cytochrome b-c1 complex subunit 8
SPRYD4	Q8WW59	-0.17081	0.257588	SPRY domain-containing protein 4
HNRNPK	P61978	0.0299875	0.257604	Heterogeneous nuclear ribonucleoprotein K
CHMP4A	Q9BY43	-0.473618	0.257624	Charged multivesicular body protein 4a
ACOX3	O15254	0.42493	0.258085	Peroxisomal acyl-coenzyme A oxidase 3
DDX20	Q9UHI6	0.167755	0.258085	Probable ATP-dependent RNA helicase DDX20
APIP	Q96GX9	-0.0656691	0.25818	Methylthioribulose-1-phosphate dehydratase
RBM39	Q14498	-0.118778	0.258294	RNA-binding protein 39
TNFRSF10B	O14763	0.864404	0.258307	Tumor necrosis factor receptor superfamily member 10B
BSPRY	Q5W0U4	0.052837	0.258317	B box and SPRY domain-containing protein
CAND1	Q86VP6	-0.0315737	0.258524	Cullin-associated NEDD8-dissociated protein 1
UIMC1	Q96RL1	-0.0993199	0.258545	BRCA1-A complex subunit RAP80
PPP1CA	P62136	0.02942	0.258604	Serine/threonine-protein phosphatase PP1-alpha catalytic subunit
TTC19	Q6DKK2	-1.76697	0.258825	Tetratricopeptide repeat protein 19, mitochondrial
SIRT5	Q9NXA8	0.193316	0.259002	NAD-dependent protein deacylase sirtuin-5, mitochondrial
NDUFA1	O15239	-2.0808	0.259145	NADH dehydrogenase [ubiquinone] 1 alpha subcomplex subunit 1
SYNGR2	O43760	-0.0370353	0.25952	Synaptogyrin-2
MFSD10	Q14728	0.180457	0.259786	Major facilitator superfamily domain-containing protein 10
FAM98C	Q17RN3	-0.340702	0.259907	Protein FAM98C
EIF3B	P55884	-0.0928269	0.260071	Eukaryotic translation initiation factor 3 subunit B
SRPK2	P78362	-0.0438633	0.260119	SRSF protein kinase 2
GET4	Q7L5D6	-0.103635	0.260252	Golgi to ER traffic protein 4 homolog
NFATC2	Q13469	0.0611193	0.260371	Nuclear factor of activated T-cells, cytoplasmic 2
KDSR	Q06136	0.0928012	0.260411	3-ketodihydrosphingosine reductase
CBWD3;CBWD5;CBWD2;CBWD1	Q5JTY5;Q5RIA9;Q8IUF1;Q9BRT8	0.708447	0.260443	COBW domain-containing protein 3;COBW domain-containing protein 5;COBW domain-containing protein 2;COBW domain-containing protein 1
NOP58	Q9Y2X3	0.0608172	0.260452	Nucleolar protein 58
PRPF8	Q6P2Q9	-0.0433622	0.260655	Pre-mRNA-processing-splicing factor 8
EXOSC4	Q9NPD3	0.025786	0.260913	Exosome complex component RRP41
EXOC3	O60645	0.152202	0.260946	Exocyst complex component 3
HERPUD1	Q15011	0.452956	0.261108	Homocysteine-responsive endoplasmic reticulum-resident ubiquitin-like domain member 1 protein
BLM	P54132	-1.4291	0.261305	Bloom syndrome protein
ATP5PO	P48047	0.0753073	0.261642	ATP synthase subunit O, mitochondrial
SNRPA	P09012	0.0782381	0.261721	U1 small nuclear ribonucleoprotein A
PARK7	Q99497	-0.0692132	0.261835	Parkinson disease protein 7
SEPTIN11	Q9NVA2	-0.117224	0.261835	Septin-11
STXBP6	Q8NFX7	0.126813	0.261885	Syntaxin-binding protein 6
PRXL2A	Q9BRX8	0.30591	0.261921	Peroxiredoxin-like 2A
HEATR5B	Q9P2D3	0.159234	0.261964	HEAT repeat-containing protein 5B
NUCB1	Q02818	0.0314413	0.261984	Nucleobindin-1
TTC1	Q99614	0.0363443	0.262187	Tetratricopeptide repeat protein 1
WDR61	Q9GZS3	0.0691296	0.262187	WD repeat-containing protein 61
ARMC5	Q96C12	-1.56462	0.262416	Armadillo repeat-containing protein 5
C8orf33	Q9H7E9	0.0267267	0.26249	UPF0488 protein C8orf33
WDR46	O15213	0.0284845	0.262622	WD repeat-containing protein 46
NDUFS5	O43920	-0.0125195	0.262622	NADH dehydrogenase [ubiquinone] iron-sulfur protein 5
CKAP5	Q14008	-0.0275391	0.262622	Cytoskeleton-associated protein 5
PANX1	Q96RD7	0.226278	0.262636	Pannexin-1
S100A10	P60903	-0.41218	0.262814	Protein S100-A10
TJP2	Q9UDY2	0.0853036	0.2629	Tight junction protein ZO-2
FHIP1B	Q8N612	-0.650328	0.263002	FHF complex subunit HOOK interacting protein 1B
OARD1	Q9Y530	0.678003	0.263126	ADP-ribose glycohydrolase OARD1
RAD51C	O43502	0.0656039	0.263236	DNA repair protein RAD51 homolog 3
ARF1	P84077	0.475106	0.263262	ADP-ribosylation factor 1
GNA14	O95837	-0.764959	0.263419	Guanine nucleotide-binding protein subunit alpha-14
MRPL1	Q9BYD6	-0.0866329	0.263595	39S ribosomal protein L1, mitochondrial
THOC5	Q13769	0.0262874	0.263824	THO complex subunit 5 homolog
CHD9	Q3L8U1	-0.855264	0.264326	Chromodomain-helicase-DNA-binding protein 9
TUSC2	O75896	-0.261656	0.264376	Tumor suppressor candidate 2
MRPL28	Q13084	0.0745984	0.264567	39S ribosomal protein L28, mitochondrial
EXOSC3	Q9NQT5	0.0681243	0.264819	Exosome complex component RRP40
SDK2	Q58EX2	0.420596	0.265124	Protein sidekick-2
NEDD4L	Q96PU5	-0.0584105	0.265232	E3 ubiquitin-protein ligase NEDD4-like
CCNL1	Q9UK58	0.0214274	0.265255	Cyclin-L1
EBP	Q15125	0.0378406	0.265355	3-beta-hydroxysteroid-Delta(8),Delta(7)-isomerase
HSP90AA4P	Q58FG1	-0.0239634	0.265494	Putative heat shock protein HSP 90-alpha A4
MTFP1	Q9UDX5	-0.0519884	0.265696	Mitochondrial fission process protein 1
IVD	P26440	0.0257076	0.26602	Isovaleryl-CoA dehydrogenase, mitochondrial
CUL4B	Q13620	0.0637449	0.266225	Cullin-4B
STRADB	Q9C0K7	0.185643	0.266264	STE20-related kinase adapter protein beta
HSPA9	P38646	0.0653618	0.266435	Stress-70 protein, mitochondrial
ASB1	Q9Y576	0.439404	0.266615	Ankyrin repeat and SOCS box protein 1
RRAGC;RRAGD	Q9HB90;Q9NQL2	0.0341136	0.266846	Ras-related GTP-binding protein C;Ras-related GTP-binding protein D
DUS2	Q9NX74	0.0325542	0.266846	tRNA-dihydrouridine(20) synthase [NAD(P)+]-like
CLU	P10909	0.134176	0.266996	Clusterin
CD151	P48509	-0.146376	0.267034	CD151 antigen
EVPL	Q92817	-0.322834	0.267144	Envoplakin
IGF2BP3	O00425	-0.10671	0.267176	Insulin-like growth factor 2 mRNA-binding protein 3
ARHGAP17	Q68EM7	-0.0592211	0.267264	Rho GTPase-activating protein 17
GFAP	P14136	-1.95333	0.267339	Glial fibrillary acidic protein
SIPA1L3	O60292	-0.0341902	0.267481	Signal-induced proliferation-associated 1-like protein 3
POM121	Q96HA1	0.619396	0.267817	Nuclear envelope pore membrane protein POM 121
CCT3	P49368	-0.0377229	0.268185	T-complex protein 1 subunit gamma
CXorf38	Q8TB03	0.188297	0.268203	Uncharacterized protein CXorf38
H2AZ1;H2AZ2	P0C0S5;Q71UI9	0.0388066	0.268272	Histone H2A.Z;Histone H2A.V
CKS2	P33552	-0.307819	0.268278	Cyclin-dependent kinases regulatory subunit 2
HCFC1	P51610	-0.00932318	0.268278	Host cell factor 1
FAM98B	Q52LJ0	-0.145327	0.268451	Protein FAM98B
VAMP2	P63027	-3.08709	0.268531	Vesicle-associated membrane protein 2
PPAN	Q9NQ55	0.00657209	0.26859	Suppressor of SWI4 1 homolog
UFL1	O94874	0.247342	0.268591	E3 UFM1-protein ligase 1
MAX	P61244	-0.0319238	0.268591	Protein max
RIDA	P52758	0.0842915	0.268661	2-iminobutanoate/2-iminopropanoate deaminase
CLASRP	Q8N2M8	-0.167446	0.268718	CLK4-associating serine/arginine rich protein
IFT46	Q9NQC8	-0.812819	0.268741	Intraflagellar transport protein 46 homolog
CHMP4C	Q96CF2	0.111983	0.269099	Charged multivesicular body protein 4c
SKIV2L	Q15477	-0.262534	0.269432	Helicase SKI2W
ERI1	Q8IV48	0.201699	0.269522	3'-5' exoribonuclease 1
ATP5PF	P18859	-0.261609	0.269613	ATP synthase-coupling factor 6, mitochondrial
MED29	Q9NX70	-0.144434	0.269617	Mediator of RNA polymerase II transcription subunit 29
HNRNPA3	P51991	0.0349722	0.269617	Heterogeneous nuclear ribonucleoprotein A3
PIN1	Q13526	-0.00494467	0.269791	Peptidyl-prolyl cis-trans isomerase NIMA-interacting 1
PPP1R11	O60927	-0.0205193	0.269899	E3 ubiquitin-protein ligase PPP1R11
SRPRA	P08240	0.134781	0.269978	Signal recognition particle receptor subunit alpha
AP4B1	Q9Y6B7	0.143781	0.270088	AP-4 complex subunit beta-1
SMAD1;SMAD5	Q15797;Q99717	-1.29613	0.270319	Mothers against decapentaplegic homolog 1;Mothers against decapentaplegic homolog 5
GOPC	Q9HD26	-0.000259043	0.270338	Golgi-associated PDZ and coiled-coil motif-containing protein
RAB11FIP5	Q9BXF6	-0.270112	0.270342	Rab11 family-interacting protein 5
GUF1	Q8N442	0.217542	0.270778	Translation factor GUF1, mitochondrial
PRKCD	Q05655	-0.306171	0.270791	Protein kinase C delta type
C9orf40	Q8IXQ3	-0.38536	0.270791	Uncharacterized protein C9orf40
TDP1	Q9NUW8	0.276259	0.270805	Tyrosyl-DNA phosphodiesterase 1
UPF3A	Q9H1J1	0.782303	0.271124	Regulator of nonsense transcripts 3A
THUMPD3	Q9BV44	0.010806	0.271152	THUMP domain-containing protein 3
POLR1H	Q9P1U0	-1.12642	0.271448	DNA-directed RNA polymerase I subunit RPA12
TMEM258	P61165	-1.05342	0.271579	Transmembrane protein 258
STAU2	Q9NUL3	0.0760069	0.271839	Double-stranded RNA-binding protein Staufen homolog 2
PDPR	Q8NCN5	0.169053	0.271928	Pyruvate dehydrogenase phosphatase regulatory subunit, mitochondrial
MYO1A	Q9UBC5	0.0904227	0.272068	Unconventional myosin-Ia
RFLNB	Q8N5W9	0.641631	0.272244	Refilin-B
ERCC3	P19447	-0.0411072	0.272704	General transcription and DNA repair factor IIH helicase subunit XPB
PPIL2	Q13356	-0.417402	0.272704	RING-type E3 ubiquitin-protein ligase PPIL2
SAR1B	Q9Y6B6	-0.453442	0.272717	GTP-binding protein SAR1b
COQ6	Q9Y2Z9	0.118795	0.272785	Ubiquinone biosynthesis monooxygenase COQ6, mitochondrial
GDI2	P50395	-0.115495	0.27281	Rab GDP dissociation inhibitor beta
GLRX5	Q86SX6	0.231911	0.272826	Glutaredoxin-related protein 5, mitochondrial
HBS1L	Q9Y450	0.110445	0.272845	HBS1-like protein
SRSF2	Q01130	0.0499028	0.272899	Serine/arginine-rich splicing factor 2
SERPINB1	P30740	-0.153512	0.273119	Leukocyte elastase inhibitor
DCTN5	Q9BTE1	0.0719437	0.273119	Dynactin subunit 5
RTL8C	A6ZKI3	0.316284	0.273278	Retrotransposon Gag-like protein 8C
GATAD2B	Q8WXI9	-0.117277	0.273288	Transcriptional repressor p66-beta
CPNE1	Q99829	-0.244054	0.273288	Copine-1
CSTF2T	Q9H0L4	0.195209	0.27332	Cleavage stimulation factor subunit 2 tau variant
RAB32	Q13637	-0.157226	0.273505	Ras-related protein Rab-32
CSDE1	O75534	-0.0774785	0.27354	Cold shock domain-containing protein E1
ECE1	P42892	0.0275748	0.273746	Endothelin-converting enzyme 1
NaN	NaN	-2.51226	0.273746	SWISS-PROT:Q3SZ57 (Bos taurus) Alpha-fetoprotein precursor
MTCH1	Q9NZJ7	0.128083	0.273765	Mitochondrial carrier homolog 1
MTIF2	P46199	-0.202535	0.273839	Translation initiation factor IF-2, mitochondrial
SMC6	Q96SB8	0.116111	0.273839	Structural maintenance of chromosomes protein 6
GCC2	Q8IWJ2	0.021864	0.273923	GRIP and coiled-coil domain-containing protein 2
GPX1	P07203	0.157725	0.274036	Glutathione peroxidase 1
FKBP5	Q13451	-0.0845025	0.274073	Peptidyl-prolyl cis-trans isomerase FKBP5
MRPL27	Q9P0M9	0.0341924	0.274176	39S ribosomal protein L27, mitochondrial
B2M	P61769	0.202396	0.274232	Beta-2-microglobulin
TBCA	O75347	-0.0645337	0.274246	Tubulin-specific chaperone A
METTL3	Q86U44	-0.0252609	0.274262	N6-adenosine-methyltransferase catalytic subunit
CD2BP2	O95400	-0.112986	0.274394	CD2 antigen cytoplasmic tail-binding protein 2
UTP18	Q9Y5J1	0.129577	0.27454	U3 small nucleolar RNA-associated protein 18 homolog
INTS4	Q96HW7	0.0623782	0.27498	Integrator complex subunit 4
PSMD2	Q13200	0.0254963	0.275018	26S proteasome non-ATPase regulatory subunit 2
TMEM69	Q5SWH9	0.0128632	0.275101	Transmembrane protein 69
NDUFAF6	Q330K2	-0.229261	0.275146	NADH dehydrogenase (ubiquinone) complex I, assembly factor 6
DYNC1I1	O14576	-0.234103	0.275197	Cytoplasmic dynein 1 intermediate chain 1
NLRP2	Q9NX02	-0.0775615	0.275602	NACHT, LRR and PYD domains-containing protein 2
COX4I1	P13073	-0.021103	0.275634	Cytochrome c oxidase subunit 4 isoform 1, mitochondrial
METTL13	Q8N6R0	-0.112174	0.275634	eEF1A lysine and N-terminal methyltransferase
PSMD14	O00487	-0.0195412	0.27576	26S proteasome non-ATPase regulatory subunit 14
NAA50	Q9GZZ1	0.0836735	0.27576	N-alpha-acetyltransferase 50
RIPK1	Q13546	-0.354489	0.275818	Receptor-interacting serine/threonine-protein kinase 1
HDGFL2	Q7Z4V5	0.104093	0.275818	Hepatoma-derived growth factor-related protein 2
CDK2AP1	O14519	-0.271958	0.275888	Cyclin-dependent kinase 2-associated protein 1
CEP85	Q6P2H3	0.707305	0.276122	Centrosomal protein of 85 kDa
CPLANE2	Q9BU20	-0.2353	0.276217	Ciliogenesis and planar polarity effector 2
PAPSS2	O95340	-0.0423487	0.276219	Bifunctional 3'-phosphoadenosine 5'-phosphosulfate synthase 2
ZDHHC17	Q8IUH5	-1.33645	0.276525	Palmitoyltransferase ZDHHC17
UBE2V1	Q13404	-0.11729	0.276556	Ubiquitin-conjugating enzyme E2 variant 1
PPP3CA	Q08209	-0.0160711	0.276631	Serine/threonine-protein phosphatase 2B catalytic subunit alpha isoform
TMPO	P42166	-0.0720254	0.276766	Lamina-associated polypeptide 2, isoform alpha
FAM241A	Q8N8J7	-0.56672	0.276883	Uncharacterized protein FAM241A
PGRMC1	O00264	0.241938	0.277132	Membrane-associated progesterone receptor component 1
PRMT3	O60678	0.369932	0.277757	Protein arginine N-methyltransferase 3
SDAD1	Q9NVU7	-0.3037	0.277757	Protein SDA1 homolog
CC2D1B	Q5T0F9	-0.283426	0.277793	Coiled-coil and C2 domain-containing protein 1B
DGLUCY	Q7Z3D6	0.0900992	0.2778	D-glutamate cyclase, mitochondrial
TXNRD1	Q16881	0.0576095	0.278017	Thioredoxin reductase 1, cytoplasmic
RER1	O15258	0.121067	0.278143	Protein RER1
NDC1	Q9BTX1	-0.364156	0.278522	Nucleoporin NDC1
VAMP3	Q15836	0.113722	0.278619	Vesicle-associated membrane protein 3
ECSIT	Q9BQ95	-0.235743	0.27879	Evolutionarily conserved signaling intermediate in Toll pathway, mitochondrial
METTL7B	Q6UX53	-0.478439	0.278821	Thiol S-methyltransferase METTL7B
ABI1	Q8IZP0	0.0898602	0.278821	Abl interactor 1
PHRF1	Q9P1Y6	0.0584495	0.278821	PHD and RING finger domain-containing protein 1
HAUS3	Q68CZ6	-0.535395	0.279027	HAUS augmin-like complex subunit 3
ATAD3A	Q9NVI7	0.0466826	0.279175	ATPase family AAA domain-containing protein 3A
PPP4R3B	Q5MIZ7	0.563649	0.279191	Serine/threonine-protein phosphatase 4 regulatory subunit 3B
GEMIN2	O14893	-0.530873	0.279242	Gem-associated protein 2
MROH1	Q8NDA8	0.0103437	0.279276	Maestro heat-like repeat-containing protein family member 1
PIK3R2	O00459	0.0550825	0.279717	Phosphatidylinositol 3-kinase regulatory subunit beta
TMEM181	Q9P2C4	-0.126037	0.279817	Transmembrane protein 181
DYNC1LI1	Q9Y6G9	0.0845708	0.280222	Cytoplasmic dynein 1 light intermediate chain 1
USP34	Q70CQ2	0.184721	0.280564	Ubiquitin carboxyl-terminal hydrolase 34
LYN	P07948	-0.0403989	0.280799	Tyrosine-protein kinase Lyn
PSMB3	P49720	0.00969667	0.280938	Proteasome subunit beta type-3
NCKAP1	Q9Y2A7	-0.060782	0.281018	Nck-associated protein 1
RAB22A	Q9UL26	0.102786	0.281179	Ras-related protein Rab-22A
EIF1AX	P47813	0.0856351	0.281189	Eukaryotic translation initiation factor 1A, X-chromosomal
PARL	Q9H300	0.419682	0.281806	Presenilins-associated rhomboid-like protein, mitochondrial
PNO1	Q9NRX1	0.127448	0.282183	RNA-binding protein PNO1
NEDD4	P46934	-0.140583	0.282231	E3 ubiquitin-protein ligase NEDD4
RAD50	Q92878	0.0370292	0.282335	DNA repair protein RAD50
EIF4EBP1	Q13541	-1.08342	0.282516	Eukaryotic translation initiation factor 4E-binding protein 1
RAB8B	Q92930	0.103112	0.282632	Ras-related protein Rab-8B
SLC39A7	Q92504	0.559928	0.282637	Zinc transporter SLC39A7
ANKHD1	Q8IWZ3	0.134265	0.282658	Ankyrin repeat and KH domain-containing protein 1
UTP11	Q9Y3A2	-0.0393137	0.28269	Probable U3 small nucleolar RNA-associated protein 11
ZYG11B	Q9C0D3	0.275467	0.282699	Protein zyg-11 homolog B
MBNL2	Q5VZF2	-0.494323	0.282716	Muscleblind-like protein 2
S100A7;S100A7A	P31151;Q86SG5	1.25404	0.282944	Protein S100-A7;Protein S100-A7A
ZCCHC3	Q9NUD5	-0.928039	0.283283	Zinc finger CCHC domain-containing protein 3
LYPLA2	O95372	-0.220625	0.283285	Acyl-protein thioesterase 2
TPT1	P13693	-0.153877	0.283345	Translationally-controlled tumor protein
CYCS	P99999	0.00852896	0.283367	Cytochrome c
ZADH2	Q8N4Q0	-1.07217	0.283631	Prostaglandin reductase 3
CNOT1	A5YKK6	0.0770673	0.283671	CCR4-NOT transcription complex subunit 1
NARS1	O43776	-0.0524627	0.283671	Asparagine--tRNA ligase, cytoplasmic
NT5DC1	Q5TFE4	-0.0950541	0.283671	5'-nucleotidase domain-containing protein 1
RILPL1	Q5EBL4	-0.174267	0.283688	RILP-like protein 1
WDR36	Q8NI36	-0.0954744	0.283688	WD repeat-containing protein 36
IRGQ	Q8WZA9	-0.0835735	0.283688	Immunity-related GTPase family Q protein
CMTR1	Q8N1G2	-0.0697161	0.283812	Cap-specific mRNA (nucleoside-2'-O-)-methyltransferase 1
TFCP2	Q12800	0.241379	0.283886	Alpha-globin transcription factor CP2
WDR74	Q6RFH5	-0.229641	0.283886	WD repeat-containing protein 74
IP6K1	Q92551	-0.1604	0.28389	Inositol hexakisphosphate kinase 1
ELOVL5	Q9NYP7	0.0285835	0.283927	Elongation of very long chain fatty acids protein 5
G3BP1	Q13283	-0.127295	0.283942	Ras GTPase-activating protein-binding protein 1
STK32C	Q86UX6	-0.424556	0.283981	Serine/threonine-protein kinase 32C
SLC46A1	Q96NT5	-0.367949	0.284197	Proton-coupled folate transporter
SUPT5H	O00267	0.118587	0.2843	Transcription elongation factor SPT5
POLR2M	P0CAP2	0.442541	0.2843	DNA-directed RNA polymerase II subunit GRINL1A
SF3B2	Q13435	0.0265765	0.284312	Splicing factor 3B subunit 2
ATG2B	Q96BY7	0.372111	0.284434	Autophagy-related protein 2 homolog B
MRPL52	Q86TS9	-0.0673396	0.284531	39S ribosomal protein L52, mitochondrial
CC2D1A	Q6P1N0	-0.00529451	0.284903	Coiled-coil and C2 domain-containing protein 1A
SRPRB	Q9Y5M8	-0.183234	0.285056	Signal recognition particle receptor subunit beta
SFT2D1	Q8WV19	-0.543472	0.285244	Vesicle transport protein SFT2A
CIAO1	O76071	0.0977984	0.285257	Probable cytosolic iron-sulfur protein assembly protein CIAO1
ALDH7A1	P49419	0.0425917	0.285326	Alpha-aminoadipic semialdehyde dehydrogenase
SLC25A10	Q9UBX3	0.107535	0.28563	Mitochondrial dicarboxylate carrier
SNRPB	P14678	0.341894	0.285836	Small nuclear ribonucleoprotein-associated proteins B and B'
EML2	O95834	0.0255453	0.28593	Echinoderm microtubule-associated protein-like 2
SUMO3	P55854	-0.600335	0.28593	Small ubiquitin-related modifier 3
FAF1	Q9UNN5	0.155711	0.28593	FAS-associated factor 1
TYMS	P04818	0.0678399	0.286386	Thymidylate synthase
ABHD16A	O95870	0.14469	0.286643	Phosphatidylserine lipase ABHD16A
MRPL22	Q9NWU5	-0.053679	0.286714	39S ribosomal protein L22, mitochondrial
C19orf25	Q9UFG5	-0.263712	0.286894	UPF0449 protein C19orf25
STRIP1	Q5VSL9	-0.755415	0.287251	Striatin-interacting protein 1
CAPZB	P47756	-0.0101436	0.287591	F-actin-capping protein subunit beta
RAD51	Q06609	-0.205592	0.287616	DNA repair protein RAD51 homolog 1
GLUD1	P00367	0.0957767	0.287806	Glutamate dehydrogenase 1, mitochondrial
TLN2	Q9Y4G6	-0.199886	0.287835	Talin-2
KPNB1	Q14974	0.0624586	0.287911	Importin subunit beta-1
PA2G4	Q9UQ80	-0.191895	0.288176	Proliferation-associated protein 2G4
ABCA3	Q99758	0.12099	0.288193	Phospholipid-transporting ATPase ABCA3
MME	P08473	-0.0621171	0.28821	Neprilysin
WNK1	Q9H4A3	0.0321142	0.288404	Serine/threonine-protein kinase WNK1
LAMB4	A4D0S4	-0.97506	0.28847	Laminin subunit beta-4
VPS37B	Q9H9H4	0.247839	0.28847	Vacuolar protein sorting-associated protein 37B
LMBRD1	Q9NUN5	0.28089	0.28847	Lysosomal cobalamin transport escort protein LMBD1
CCDC124	Q96CT7	0.288378	0.28852	Coiled-coil domain-containing protein 124
CPNE8	Q86YQ8	-0.137114	0.288572	Copine-8
ZC2HC1A	Q96GY0	-0.63674	0.288914	Zinc finger C2HC domain-containing protein 1A
NRBP1	Q9UHY1	-0.0370401	0.28893	Nuclear receptor-binding protein
FBXO22	Q8NEZ5	-0.010504	0.288985	F-box only protein 22
QRICH1	Q2TAL8	-0.0674933	0.289025	Transcriptional regulator QRICH1
NUP160	Q12769	-0.0511326	0.289069	Nuclear pore complex protein Nup160
PTBP2	Q9UKA9	-0.0761442	0.289107	Polypyrimidine tract-binding protein 2
MICAL2	O94851	0.0663375	0.289634	[F-actin]-monooxygenase MICAL2
ATP5MC1;ATP5MC3;ATP5MC2	P05496;P48201;Q06055	-0.282928	0.290081	ATP synthase F(0) complex subunit C1, mitochondrial;ATP synthase F(0) complex subunit C3, mitochondrial;ATP synthase F(0) complex subunit C2, mitochondrial
PRPF38A	Q8NAV1	0.0644775	0.290199	Pre-mRNA-splicing factor 38A
MORC3	Q14149	0.190521	0.290205	MORC family CW-type zinc finger protein 3
DR1	Q01658	0.0917064	0.290262	Protein Dr1
CHCHD6	Q9BRQ6	0.264687	0.290262	MICOS complex subunit MIC25
DACT2	Q5SW24	0.213083	0.290276	Dapper homolog 2
COMMD5	Q9GZQ3	-0.0979851	0.290318	COMM domain-containing protein 5
HMGN3	Q15651	0.215409	0.290355	High mobility group nucleosome-binding domain-containing protein 3
ARMC10	Q8N2F6	0.158026	0.290355	Armadillo repeat-containing protein 10
CENPVL1;CENPVL3;CENPVL2	A0A0U1RR11;A0A0U1RRI6;P0DPI3	0.25116	0.290378	Centromere protein V-like protein 1;Centromere protein V-like protein 3;Centromere protein V-like protein 2
DOCK7	Q96N67	-0.0262074	0.290431	Dedicator of cytokinesis protein 7
PSMB1	P20618	0.154348	0.290466	Proteasome subunit beta type-1
CAMSAP1	Q5T5Y3	-0.314437	0.29052	Calmodulin-regulated spectrin-associated protein 1
CHD2	O14647	0.31068	0.29072	Chromodomain-helicase-DNA-binding protein 2
ABCF3	Q9NUQ8	-0.0904737	0.29072	ATP-binding cassette sub-family F member 3
ATP5MF	P56134	0.107491	0.290844	ATP synthase subunit f, mitochondrial
ATM	Q13315	-0.132367	0.290879	Serine-protein kinase ATM
ARHGEF12	Q9NZN5	0.0160572	0.290879	Rho guanine nucleotide exchange factor 12
IPMK	Q8NFU5	-0.969944	0.2909	Inositol polyphosphate multikinase
CCDC71	Q8IV32	0.519584	0.291644	Coiled-coil domain-containing protein 71
FGF2	P09038	-1.13266	0.29165	Fibroblast growth factor 2
HUWE1	Q7Z6Z7	-0.128303	0.291703	E3 ubiquitin-protein ligase HUWE1
SPATA5	Q8NB90	0.140807	0.291707	ATPase family protein 2 homolog
DERL2	Q9GZP9	0.157017	0.291707	Derlin-2
THUMPD1	Q9NXG2	-0.0856729	0.291707	THUMP domain-containing protein 1
CIRBP	Q14011	0.0241684	0.291939	Cold-inducible RNA-binding protein
ECH1	Q13011	0.0889062	0.291965	Delta(3,5)-Delta(2,4)-dienoyl-CoA isomerase, mitochondrial
GORASP2	Q9H8Y8	0.0857005	0.292082	Golgi reassembly-stacking protein 2
AIDA	Q96BJ3	0.106206	0.292107	Axin interactor, dorsalization-associated protein
PRKAA1	Q13131	0.0305445	0.292129	5'-AMP-activated protein kinase catalytic subunit alpha-1
MSTO1	Q9BUK6	-0.489473	0.292457	Protein misato homolog 1
SLC35A4	L0R6Q1	0.0241923	0.292661	SLC35A4 upstream open reading frame protein
CD63	P08962	-0.132905	0.292661	CD63 antigen
PSMA7	O14818	0.113404	0.292694	Proteasome subunit alpha type-7
SRSF6	Q13247	0.0990567	0.292733	Serine/arginine-rich splicing factor 6
RBBP7	Q16576	-0.0189772	0.292733	Histone-binding protein RBBP7
SNX11	Q9Y5W9	-0.867842	0.292748	Sorting nexin-11
ABCF1	Q8NE71	-0.069387	0.292762	ATP-binding cassette sub-family F member 1
HS2ST1	Q7LGA3	-0.0579068	0.29284	Heparan sulfate 2-O-sulfotransferase 1
OSBPL9	Q96SU4	-0.114631	0.292912	Oxysterol-binding protein-related protein 9
MYLK	Q15746	0.156528	0.292965	Myosin light chain kinase, smooth muscle
DYNLL2	Q96FJ2	-0.395912	0.292978	Dynein light chain 2, cytoplasmic
SUCLA2	Q9P2R7	0.208337	0.292978	Succinate--CoA ligase [ADP-forming] subunit beta, mitochondrial
HTT	P42858	-0.288519	0.293019	Huntingtin
UBE2D1;UBE2D4	P51668;Q9Y2X8	-1.32014	0.293322	Ubiquitin-conjugating enzyme E2 D1;Ubiquitin-conjugating enzyme E2 D4
USP39	Q53GS9	-0.146742	0.293348	U4/U6.U5 tri-snRNP-associated protein 2
IMP4	Q96G21	0.0685988	0.293402	U3 small nucleolar ribonucleoprotein protein IMP4
ITPA	Q9BY32	-0.224221	0.293445	Inosine triphosphate pyrophosphatase
FADD	Q13158	0.131157	0.293518	FAS-associated death domain protein
RAB3GAP1	Q15042	-0.117841	0.293703	Rab3 GTPase-activating protein catalytic subunit
CTNNA1	P35221	0.139181	0.293778	Catenin alpha-1
GSTCD	Q8NEC7	-0.462716	0.293893	Glutathione S-transferase C-terminal domain-containing protein
ACTR1B	P42025	-0.314445	0.293911	Beta-centractin
CHMP1A	Q9HD42	0.107726	0.294182	Charged multivesicular body protein 1a
GRHPR	Q9UBQ7	-0.032914	0.294549	Glyoxylate reductase/hydroxypyruvate reductase
HAX1	O00165	0.110742	0.294601	HCLS1-associated protein X-1
OXSR1	O95747	0.0789479	0.294695	Serine/threonine-protein kinase OSR1
BCAP29	Q9UHQ4	0.0184535	0.294704	B-cell receptor-associated protein 29
FBXO3	Q9UK99	-0.0801668	0.295045	F-box only protein 3
CDK5	Q00535	-0.11167	0.295076	Cyclin-dependent-like kinase 5
OAS2	P29728	-1.10176	0.295105	2'-5'-oligoadenylate synthase 2
MRPL23	Q16540	-0.0603622	0.295105	39S ribosomal protein L23, mitochondrial
CUSTOS	Q96C57	0.163589	0.295175	Protein CUSTOS
CLP1	Q92989	-0.0188184	0.295234	Polyribonucleotide 5'-hydroxyl-kinase Clp1
RPS6KA1	Q15418	0.0403242	0.295387	Ribosomal protein S6 kinase alpha-1
RAD51AP1	Q96B01	0.832601	0.295934	RAD51-associated protein 1
TOM1	O60784	0.0507158	0.296422	Target of Myb protein 1
MRPL3	P09001	-0.0613671	0.296478	39S ribosomal protein L3, mitochondrial
SNRNP40	Q96DI7	0.015263	0.296478	U5 small nuclear ribonucleoprotein 40 kDa protein
EXOC2	Q96KP1	-0.0500551	0.296478	Exocyst complex component 2
EIF2A	Q9BY44	0.0459874	0.29655	Eukaryotic translation initiation factor 2A
FAM98A	Q8NCA5	-0.111196	0.296582	Protein FAM98A
HSP90AB4P	Q58FF6	-0.426468	0.296672	Putative heat shock protein HSP 90-beta 4
ABCC11	Q96J66	-1.20159	0.296977	ATP-binding cassette sub-family C member 11
THOC3	Q96J01	0.0376696	0.296986	THO complex subunit 3
PIH1D1	Q9NWS0	0.0217409	0.297202	PIH1 domain-containing protein 1
SLC25A46	Q96AG3	0.805483	0.297203	Solute carrier family 25 member 46
SDSL	Q96GA7	-0.190598	0.297216	Serine dehydratase-like
GALNS	P34059	0.208875	0.297634	N-acetylgalactosamine-6-sulfatase
HPF1	Q9NWY4	-0.211592	0.297881	Histone PARylation factor 1
SUCLG1	P53597	-0.041435	0.297953	Succinate--CoA ligase [ADP/GDP-forming] subunit alpha, mitochondrial
PPIF	P30405	-0.00427722	0.298166	Peptidyl-prolyl cis-trans isomerase F, mitochondrial
NDUFB7	P17568	-0.137157	0.298171	NADH dehydrogenase [ubiquinone] 1 beta subcomplex subunit 7
SEC22A	Q96IW7	-0.175345	0.298207	Vesicle-trafficking protein SEC22a
SYNRG	Q9UMZ2	-0.475318	0.298244	Synergin gamma
SMARCAD1	Q9H4L7	0.00770222	0.298754	SWI/SNF-related matrix-associated actin-dependent regulator of chromatin subfamily A containing DEAD/H box 1
TMEM167B	Q9NRX6	-0.594601	0.298754	Protein kish-B
P4HA2	O15460	-0.698643	0.298844	Prolyl 4-hydroxylase subunit alpha-2
HNRNPF	P52597	0.0356169	0.299097	Heterogeneous nuclear ribonucleoprotein F
EPPK1	P58107	-0.113736	0.299196	Epiplakin
RFC3	P40938	0.174815	0.299203	Replication factor C subunit 3
PPP6R3	Q5H9R7	0.041361	0.299203	Serine/threonine-protein phosphatase 6 regulatory subunit 3
RTN4IP1	Q8WWV3	-0.463453	0.299203	Reticulon-4-interacting protein 1, mitochondrial
KIF4A	O95239	-0.00734516	0.29937	Chromosome-associated kinesin KIF4A
NaN	NaN	0.878943	0.299424	SWISS-PROT:P17690 (Bos taurus) Beta-2-glycoprotein 1 precursor
TPM2	P07951	-1.01558	0.299552	Tropomyosin beta chain
MRPL21	Q7Z2W9	-0.163987	0.299552	39S ribosomal protein L21, mitochondrial
MYL6	P60660	-0.420287	0.299615	Myosin light polypeptide 6
TWNK	Q96RR1	-0.622973	0.300169	Twinkle mtDNA helicase
DVL2;DVL3	O14641;Q92997	-0.246868	0.300197	Segment polarity protein dishevelled homolog DVL-2;Segment polarity protein dishevelled homolog DVL-3
LAMTOR3	Q9UHA4	-0.0110591	0.300233	Ragulator complex protein LAMTOR3
DHX8	Q14562	0.218569	0.30034	ATP-dependent RNA helicase DHX8
UTP4	Q969X6	0.0256769	0.300346	U3 small nucleolar RNA-associated protein 4 homolog
MAU2	Q9Y6X3	-0.237304	0.300384	MAU2 chromatid cohesion factor homolog
TOP1MT	Q969P6	-0.13973	0.300393	DNA topoisomerase I, mitochondrial
CERT1	Q9Y5P4	-0.692872	0.300466	Ceramide transfer protein
RNF187	Q5TA31	-1.06969	0.300827	E3 ubiquitin-protein ligase RNF187
DDX19A	Q9NUU7	-0.00597449	0.301031	ATP-dependent RNA helicase DDX19A
CSTF3	Q12996	0.113718	0.30112	Cleavage stimulation factor subunit 3
UBE2E1	P51965	-0.301022	0.301299	Ubiquitin-conjugating enzyme E2 E1
PI4KA	P42356	-0.353984	0.30137	Phosphatidylinositol 4-kinase alpha
ASAP1	Q9ULH1	-0.0338168	0.301574	Arf-GAP with SH3 domain, ANK repeat and PH domain-containing protein 1
MARK2	Q7KZI7	0.0531245	0.301768	Serine/threonine-protein kinase MARK2
XPO7	Q9UIA9	-0.191922	0.301926	Exportin-7
PMPCA	Q10713	0.256786	0.302243	Mitochondrial-processing peptidase subunit alpha
DDX3X	O00571	0.0667807	0.3023	ATP-dependent RNA helicase DDX3X
USP9X	Q93008	-0.0595704	0.302337	Probable ubiquitin carboxyl-terminal hydrolase FAF-X
TAF6L	Q9Y6J9	0.0430613	0.302337	TAF6-like RNA polymerase II p300/CBP-associated factor-associated factor 65 kDa subunit 6L
COASY	Q13057	-0.0910071	0.302375	Bifunctional coenzyme A synthase
CDK7	P50613	-0.0149464	0.302595	Cyclin-dependent kinase 7
FRMD6	Q96NE9	-0.420171	0.303049	FERM domain-containing protein 6
LCLAT1	Q6UWP7	0.000141543	0.303331	Lysocardiolipin acyltransferase 1
PPCS	Q9HAB8	-0.155107	0.303684	Phosphopantothenate--cysteine ligase
PLOD3	O60568	-0.142732	0.303854	Multifunctional procollagen lysine hydroxylase and glycosyltransferase LH3
TASOR2	Q5VWN6	-0.642284	0.303872	Protein TASOR 2
PITPNA	Q00169	0.268735	0.303887	Phosphatidylinositol transfer protein alpha isoform
DGUOK	Q16854	0.45696	0.303995	Deoxyguanosine kinase, mitochondrial
HDGF	P51858	-0.139852	0.304198	Hepatoma-derived growth factor
LOXL2	Q9Y4K0	-0.696702	0.304364	Lysyl oxidase homolog 2
B3GLCT	Q6Y288	0.30002	0.304484	Beta-1,3-glucosyltransferase
SSTR2	P30874	-1.05314	0.304601	Somatostatin receptor type 2
PRKCA	P17252	-0.265389	0.304712	Protein kinase C alpha type
WASF2	Q9Y6W5	0.107914	0.304712	Wiskott-Aldrich syndrome protein family member 2
SCAMP4	Q969E2	-0.102886	0.304715	Secretory carrier-associated membrane protein 4
OR5D18	Q8NGL1	-0.775311	0.304766	Olfactory receptor 5D18
MPHOSPH8	Q99549	0.252968	0.305042	M-phase phosphoprotein 8
DCTN3	O75935	-0.297216	0.305062	Dynactin subunit 3
MTHFD2	P13995	0.0540138	0.305238	Bifunctional methylenetetrahydrofolate dehydrogenase/cyclohydrolase, mitochondrial
WAC	Q9BTA9	0.160135	0.305239	WW domain-containing adapter protein with coiled-coil
NR2C2	P49116	-0.0688326	0.305247	Nuclear receptor subfamily 2 group C member 2
MRPL40	Q9NQ50	-0.276572	0.305399	39S ribosomal protein L40, mitochondrial
PRPF3	O43395	0.124714	0.305408	U4/U6 small nuclear ribonucleoprotein Prp3
BRMS1L	Q5PSV4	0.204049	0.305454	Breast cancer metastasis-suppressor 1-like protein
ATF1	P18846	-0.593726	0.305583	Cyclic AMP-dependent transcription factor ATF-1
URGCP	Q8TCY9	-0.973409	0.305603	Up-regulator of cell proliferation
LHPP	Q9H008	0.491363	0.305603	Phospholysine phosphohistidine inorganic pyrophosphate phosphatase
FANCI	Q9NVI1	0.00913145	0.305702	Fanconi anemia group I protein
G3BP2	Q9UN86	0.0865115	0.306029	Ras GTPase-activating protein-binding protein 2
APOOL	Q6UXV4	-0.0646147	0.306069	MICOS complex subunit MIC27
PIP5K1A	Q99755	0.453749	0.306132	Phosphatidylinositol 4-phosphate 5-kinase type-1 alpha
USP19	O94966	-0.100178	0.306427	Ubiquitin carboxyl-terminal hydrolase 19
BLOC1S2	Q6QNY1	-0.515878	0.30645	Biogenesis of lysosome-related organelles complex 1 subunit 2
ASH1L	Q9NR48	-0.798512	0.306537	Histone-lysine N-methyltransferase ASH1L
NUP62	P37198	0.036078	0.306574	Nuclear pore glycoprotein p62
LRIF1	Q5T3J3	-0.0707951	0.306574	Ligand-dependent nuclear receptor-interacting factor 1
CISD2	Q8N5K1	0.109949	0.307477	CDGSH iron-sulfur domain-containing protein 2
STAM	Q92783	-0.202635	0.307658	Signal transducing adapter molecule 1
CZIB	Q9NWV4	0.042415	0.307683	CXXC motif containing zinc binding protein
FKBP11	Q9NYL4	0.0457456	0.307874	Peptidyl-prolyl cis-trans isomerase FKBP11
KCTD1	Q719H9	-0.155451	0.30799	BTB/POZ domain-containing protein KCTD1
MAEA	Q7L5Y9	-0.299034	0.308003	E3 ubiquitin-protein transferase MAEA
CAMK2G	Q13555	-0.0499443	0.308016	Calcium/calmodulin-dependent protein kinase type II subunit gamma
PABPC4L	P0CB38	-0.743109	0.308053	Polyadenylate-binding protein 4-like
NAA10	P41227	-0.0532355	0.308096	N-alpha-acetyltransferase 10
CARS1	P49589	-0.0212731	0.308096	Cysteine--tRNA ligase, cytoplasmic
ISCU	Q9H1K1	0.198879	0.308096	Iron-sulfur cluster assembly enzyme ISCU, mitochondrial
TELO2	Q9Y4R8	-0.455452	0.308335	Telomere length regulation protein TEL2 homolog
FKBP14	Q9NWM8	0.293463	0.308616	Peptidyl-prolyl cis-trans isomerase FKBP14
ATP9A	O75110	-0.201532	0.308692	Probable phospholipid-transporting ATPase IIA
INTS12	Q96CB8	0.264368	0.308756	Integrator complex subunit 12
F8A1	P23610	-0.0528245	0.309152	40-kDa huntingtin-associated protein
RBM15B	Q8NDT2	-0.0286004	0.309372	Putative RNA-binding protein 15B
CEP43	O95684	0.0344352	0.309412	Centrosomal protein 43
BAG5	Q9UL15	-0.19094	0.309412	BAG family molecular chaperone regulator 5
SMG5	Q9UPR3	0.0840768	0.30952	Protein SMG5
MLKL	Q8NB16	0.0738301	0.309831	Mixed lineage kinase domain-like protein
EIF4G3	O43432	-0.12464	0.310021	Eukaryotic translation initiation factor 4 gamma 3
DDHD2	O94830	-0.0175403	0.310052	Phospholipase DDHD2
CEP295	Q9C0D2	0.553957	0.310221	Centrosomal protein of 295 kDa
BAP1	Q92560	-0.0893801	0.310286	Ubiquitin carboxyl-terminal hydrolase BAP1
PGM2L1	Q6PCE3	0.587682	0.310505	Glucose 1,6-bisphosphate synthase
ASDURF	L0R819	0.145459	0.310691	ASNSD1 upstream open reading frame protein
RGPD5	Q99666	-0.298359	0.311101	RANBP2-like and GRIP domain-containing protein 5/6
PEA15	Q15121	-0.234525	0.311127	Astrocytic phosphoprotein PEA-15
GOLGA7	Q7Z5G4	0.374362	0.311614	Golgin subfamily A member 7
NUDT4	Q9NZJ9	0.52616	0.311642	Diphosphoinositol polyphosphate phosphohydrolase 2
MRPS6	P82932	-0.210294	0.311646	28S ribosomal protein S6, mitochondrial
RRM1	P23921	-0.0050486	0.311839	Ribonucleoside-diphosphate reductase large subunit
GID8	Q9NWU2	-0.233782	0.312149	Glucose-induced degradation protein 8 homolog
NEPRO	Q6NW34	-0.606964	0.312314	Nucleolus and neural progenitor protein
OMG	P23515	0.0920252	0.312404	Oligodendrocyte-myelin glycoprotein
ORC3	Q9UBD5	0.281724	0.312461	Origin recognition complex subunit 3
ANKRD17	O75179	0.06612	0.312469	Ankyrin repeat domain-containing protein 17
ASL	P04424	-0.885651	0.312717	Argininosuccinate lyase
RAI14	Q9P0K7	-0.0187204	0.312724	Ankycorbin
PLP2	Q04941	-0.00369401	0.313705	Proteolipid protein 2
GEMIN6	Q8WXD5	-0.296335	0.313744	Gem-associated protein 6
CENPV	Q7Z7K6	0.0145953	0.313948	Centromere protein V
TAF15	Q92804	-0.0951394	0.314069	TATA-binding protein-associated factor 2N
PCCB	P05166	0.303171	0.314132	Propionyl-CoA carboxylase beta chain, mitochondrial
IPO9	Q96P70	-0.0489811	0.314503	Importin-9
BDH1	Q02338	-0.14584	0.314803	D-beta-hydroxybutyrate dehydrogenase, mitochondrial
TPRKB	Q9Y3C4	-0.108038	0.314955	EKC/KEOPS complex subunit TPRKB
PWP1	Q13610	-0.0599214	0.31507	Periodic tryptophan protein 1 homolog
EIF4EBP2	Q13542	-1.86113	0.315628	Eukaryotic translation initiation factor 4E-binding protein 2
CTIF	O43310	0.302818	0.315854	CBP80/20-dependent translation initiation factor
TIMM9	Q9Y5J7	-0.0310018	0.315922	Mitochondrial import inner membrane translocase subunit Tim9
CLGN	O14967	-0.153564	0.316099	Calmegin
ELOA	Q14241	-0.072125	0.316871	Elongin-A
HPS6	Q86YV9	-0.557091	0.316884	Hermansky-Pudlak syndrome 6 protein
WRNIP1	Q96S55	-0.16889	0.316884	ATPase WRNIP1
GRPEL1	Q9HAV7	0.0733104	0.316884	GrpE protein homolog 1, mitochondrial
ERCC2	P18074	-0.846933	0.317214	General transcription and DNA repair factor IIH helicase subunit XPD
PPIA	P62937	-0.0534775	0.31728	Peptidyl-prolyl cis-trans isomerase A
GMPPA	Q96IJ6	-0.0746701	0.317438	Mannose-1-phosphate guanyltransferase alpha
CXXC1	Q9P0U4	-0.66177	0.317455	CXXC-type zinc finger protein 1
TOR4A	Q9NXH8	0.192203	0.317555	Torsin-4A
SEC24B	O95487	-0.0881215	0.31766	Protein transport protein Sec24B
UBP1	Q9NZI7	0.138871	0.317698	Upstream-binding protein 1
AKR1B1	P15121	0.0215784	0.318005	Aldo-keto reductase family 1 member B1
MRC2	Q9UBG0	0.165553	0.318052	C-type mannose receptor 2
GET3	O43681	-0.0744426	0.318128	ATPase GET3
STAM2	O75886	0.0756709	0.318184	Signal transducing adapter molecule 2
EXOC5	O00471	0.242039	0.318272	Exocyst complex component 5
NCR3LG1	Q68D85	-2.37176	0.318508	Natural cytotoxicity triggering receptor 3 ligand 1
RBM19	Q9Y4C8	0.172555	0.318514	Probable RNA-binding protein 19
VCL	P18206	-0.032459	0.31858	Vinculin
WDR49	Q8IV35	0.236915	0.318643	WD repeat-containing protein 49
ZDHHC13	Q8IUH4	-0.314664	0.318836	Palmitoyltransferase ZDHHC13
LRRC34	Q8IZ02	-0.706264	0.318926	Leucine-rich repeat-containing protein 34
SMG9	Q9H0W8	0.143548	0.319055	Protein SMG9
TAF2	Q6P1X5	0.193295	0.319184	Transcription initiation factor TFIID subunit 2
CAPG	P40121	-0.0338446	0.319345	Macrophage-capping protein
C12orf29	Q8N999	0.0636183	0.31941	Uncharacterized protein C12orf29
DAG1	Q14118	0.160992	0.319613	Dystroglycan 1
GGH	Q92820	0.0719576	0.319929	Gamma-glutamyl hydrolase
NSA2	O95478	0.159682	0.320048	Ribosome biogenesis protein NSA2 homolog
LMTK2	Q8IWU2	0.870608	0.320048	Serine/threonine-protein kinase LMTK2
NUGGC	Q68CJ6	0.179216	0.320273	Nuclear GTPase SLIP-GC
NCBP1	Q09161	0.0519267	0.32038	Nuclear cap-binding protein subunit 1
RFX5	P48382	0.172215	0.320495	DNA-binding protein RFX5
DCAF7	P61962	-0.753572	0.320495	DDB1- and CUL4-associated factor 7
CST3	P01034	-0.125532	0.320567	Cystatin-C
MED28	Q9H204	0.010422	0.320567	Mediator of RNA polymerase II transcription subunit 28
QTRT2	Q9H974	0.153154	0.320567	Queuine tRNA-ribosyltransferase accessory subunit 2
SLC6A6	P31641	0.220509	0.32077	Sodium- and chloride-dependent taurine transporter
SPECC1	Q5M775	-0.0460602	0.320937	Cytospin-B
MGST1	P10620	0.132585	0.320942	Microsomal glutathione S-transferase 1
RPL36AL	Q969Q0	0.189053	0.321013	60S ribosomal protein L36a-like
NRDE2	Q9H7Z3	-0.0498319	0.321054	Nuclear exosome regulator NRDE2
RPSA	P08865	-0.165934	0.321127	40S ribosomal protein SA
COA7	Q96BR5	-0.118989	0.321127	Cytochrome c oxidase assembly factor 7
ACTR3B	Q9P1U1	0.254811	0.321307	Actin-related protein 3B
NUP50	Q9UKX7	0.0397235	0.321433	Nuclear pore complex protein Nup50
SMARCA1	P28370	-0.0291939	0.321945	Probable global transcription activator SNF2L1
KIAA1143	Q96AT1	0.201339	0.322047	Uncharacterized protein KIAA1143
FBXO17	Q96EF6	-0.531862	0.322201	F-box only protein 17
EPB41	P11171	-0.140671	0.322467	Protein 4.1
PGD	P52209	-0.153642	0.322496	6-phosphogluconate dehydrogenase, decarboxylating
CLINT1	Q14677	0.0342904	0.322615	Clathrin interactor 1
USP48	Q86UV5	-0.803735	0.322659	Ubiquitin carboxyl-terminal hydrolase 48
COPA	P53621	0.0474158	0.322716	Coatomer subunit alpha
MACROD1	Q9BQ69	0.0699869	0.322874	ADP-ribose glycohydrolase MACROD1
SRPK1	Q96SB4	-0.295653	0.322999	SRSF protein kinase 1
ATP6V1B1	P15313	0.537163	0.323033	V-type proton ATPase subunit B, kidney isoform
POR	P16435	0.142345	0.323136	NADPH--cytochrome P450 reductase
TOM1L2	Q6ZVM7	-0.0861873	0.323136	TOM1-like protein 2
DIAPH2	O60879	0.260547	0.323242	Protein diaphanous homolog 2
RPLP1	P05386	-0.104106	0.323242	60S acidic ribosomal protein P1
WASF3	Q9UPY6	0.156259	0.323242	Wiskott-Aldrich syndrome protein family member 3
HNRNPLL	Q8WVV9	0.0389652	0.323638	Heterogeneous nuclear ribonucleoprotein L-like
SETD2	Q9BYW2	-2.05586	0.32364	Histone-lysine N-methyltransferase SETD2
KCNK4	Q9NYG8	0.182647	0.324506	Potassium channel subfamily K member 4
ERGIC1	Q969X5	0.186964	0.324743	Endoplasmic reticulum-Golgi intermediate compartment protein 1
MTHFS	P49914	0.234904	0.324909	5-formyltetrahydrofolate cyclo-ligase
RAB6A	P20340	0.234853	0.324914	Ras-related protein Rab-6A
NaN	NaN	0.17308	0.325013	SWISS-PROT:Q86YZ3 Tax_Id=9606 Gene_Symbol=HRNR Hornerin
PLBD2	Q8NHP8	0.196521	0.325097	Putative phospholipase B-like 2
NR1D1	P20393	0.000403575	0.3252	Nuclear receptor subfamily 1 group D member 1
PRKAB1	Q9Y478	-0.0651799	0.325264	5'-AMP-activated protein kinase subunit beta-1
KIF7	Q2M1P5	-0.0446535	0.325377	Kinesin-like protein KIF7
NUP98	P52948	-0.0452678	0.32553	Nuclear pore complex protein Nup98-Nup96
MRGBP	Q9NV56	1.00804	0.32586	MRG/MORF4L-binding protein
VWA8	A3KMH1	-0.0965155	0.325867	von Willebrand factor A domain-containing protein 8
PPP1R9B	Q96SB3	0.385896	0.326016	Neurabin-2
CYFIP1	Q7L576	-0.0926385	0.326076	Cytoplasmic FMR1-interacting protein 1
SF3A2	Q15428	0.0311341	0.326325	Splicing factor 3A subunit 2
CTPS2	Q9NRF8	-0.248351	0.326325	CTP synthase 2
PODXL	O00592	0.101316	0.32649	Podocalyxin
INF2	Q27J81	0.0120568	0.326507	Inverted formin-2
SLC25A22	Q9H936	0.371841	0.326508	Mitochondrial glutamate carrier 1
TOPBP1	Q92547	-0.169659	0.326539	DNA topoisomerase 2-binding protein 1
ACTB;	P60709;	0.035748	0.326543	Actin, cytoplasmic 1;SWISS-PROT:P60712 (Bos taurus) Actin, cytoplasmic 1
HELZ2	Q9BYK8	-0.323721	0.326628	Helicase with zinc finger domain 2
MED15	Q96RN5	-0.0616328	0.326738	Mediator of RNA polymerase II transcription subunit 15
FOCAD	Q5VW36	-0.413139	0.326898	Focadhesin
RPS10	P46783	-0.187622	0.326959	40S ribosomal protein S10
GATD1	Q8NB37	-0.10868	0.327008	Glutamine amidotransferase-like class 1 domain-containing protein 1
TMPPE	Q6ZT21	0.383779	0.327047	Transmembrane protein with metallophosphoesterase domain
SHMT1	P34896	0.0921574	0.327381	Serine hydroxymethyltransferase, cytosolic
RRM2B	Q7LG56	0.0269549	0.327494	Ribonucleoside-diphosphate reductase subunit M2 B
POLR3A	O14802	0.668142	0.327645	DNA-directed RNA polymerase III subunit RPC1
SDF2L1	Q9HCN8	-0.126984	0.327682	Stromal cell-derived factor 2-like protein 1
UGGT2	Q9NYU1	0.0340524	0.327868	UDP-glucose:glycoprotein glucosyltransferase 2
RMND5A	Q9H871	-0.29146	0.328033	E3 ubiquitin-protein transferase RMND5A
IFIT5	Q13325	-0.0910339	0.328436	Interferon-induced protein with tetratricopeptide repeats 5
HSPA14	Q0VDF9	-0.0969657	0.329019	Heat shock 70 kDa protein 14
RETREG3	Q86VR2	0.0741478	0.32932	Reticulophagy regulator 3
CNOT2	Q9NZN8	-0.0413373	0.329379	CCR4-NOT transcription complex subunit 2
DDAH2	O95865	-0.148816	0.3296	N(G),N(G)-dimethylarginine dimethylaminohydrolase 2
DNAJC9	Q8WXX5	0.0659959	0.329678	DnaJ homolog subfamily C member 9
NaN	NaN	0.334993	0.329821	SWISS-PROT:P00761|TRYP_PIG Trypsin - Sus scrofa (Pig).
DMAC2	Q9NW81	-0.189484	0.329916	Distal membrane-arm assembly complex protein 2
MOSPD2	Q8NHP6	-0.155895	0.330028	Motile sperm domain-containing protein 2
STXBP5	Q5T5C0	0.194471	0.330196	Syntaxin-binding protein 5
SIRT3	Q9NTG7	-0.62592	0.330196	NAD-dependent protein deacetylase sirtuin-3, mitochondrial
ERCC4	Q92889	-0.322582	0.330201	DNA repair endonuclease XPF
EXOG	Q9Y2C4	0.222857	0.330264	Nuclease EXOG, mitochondrial
NSUN5	Q96P11	-0.17127	0.330683	28S rRNA (cytosine-C(5))-methyltransferase
UTP3	Q9NQZ2	0.0230997	0.330861	Something about silencing protein 10
MICU1	Q9BPX6	-0.20927	0.331024	Calcium uptake protein 1, mitochondrial
APOO	Q9BUR5	0.118631	0.331304	MICOS complex subunit MIC26
HDAC3	O15379	-0.0952953	0.331551	Histone deacetylase 3
TEAD3	Q99594	-0.367953	0.331553	Transcriptional enhancer factor TEF-5
MYO1C	O00159	-0.0148933	0.331611	Unconventional myosin-Ic
IFT27	Q9BW83	0.129613	0.33172	Intraflagellar transport protein 27 homolog
ZC3HC1	Q86WB0	-0.0342351	0.331728	Nuclear-interacting partner of ALK
CD99L2	Q8TCZ2	-0.107448	0.331775	CD99 antigen-like protein 2
BROX	Q5VW32	0.115858	0.332187	BRO1 domain-containing protein BROX
TRADD	Q15628	-0.0932492	0.33219	Tumor necrosis factor receptor type 1-associated DEATH domain protein
PSME3IP1	Q9GZU8	0.0106792	0.332282	PSME3-interacting protein
CCDC93	Q567U6	-0.074755	0.332372	Coiled-coil domain-containing protein 93
SPPL2A	Q8TCT8	0.285934	0.33242	Signal peptide peptidase-like 2A
RUVBL1	Q9Y265	-0.0121853	0.33273	RuvB-like 1
LSM8	O95777	-0.0148113	0.332953	U6 snRNA-associated Sm-like protein LSm8
FAM136A	Q96C01	0.0842274	0.333017	Protein FAM136A
SAAL1	Q96ER3	-1.14585	0.333105	Protein SAAL1
VTI1A	Q96AJ9	0.333415	0.333745	Vesicle transport through interaction with t-SNAREs homolog 1A
LSM1	O15116	-0.0153643	0.333803	U6 snRNA-associated Sm-like protein LSm1
CARMIL2	Q6F5E8	0.0542656	0.333927	Capping protein, Arp2/3 and myosin-I linker protein 2
MPV17L2	Q567V2	0.896313	0.334016	Mpv17-like protein 2
CDC42	P60953	-0.0384517	0.334307	Cell division control protein 42 homolog
ARFGAP1	Q8N6T3	0.0164308	0.334307	ADP-ribosylation factor GTPase-activating protein 1
GBF1	Q92538	-0.105209	0.334307	Golgi-specific brefeldin A-resistance guanine nucleotide exchange factor 1
SNRPF	P62306	-0.161648	0.33431	Small nuclear ribonucleoprotein F
CCAR2	Q8N163	0.040762	0.33431	Cell cycle and apoptosis regulator protein 2
ACD	Q96AP0	0.0485625	0.334313	Adrenocortical dysplasia protein homolog
RAD21L1	Q9H4I0	-1.79013	0.334883	Double-strand-break repair protein rad21-like protein 1
AFAP1	Q8N556	0.250499	0.335138	Actin filament-associated protein 1
PFKL	P17858	-0.0629124	0.335162	ATP-dependent 6-phosphofructokinase, liver type
RICTOR	Q6R327	-0.00512044	0.335198	Rapamycin-insensitive companion of mTOR
VPS26A	O75436	0.124387	0.335244	Vacuolar protein sorting-associated protein 26A
AATF	Q9NY61	0.271792	0.3353	Protein AATF
HTRA2	O43464	0.0888593	0.335464	Serine protease HTRA2, mitochondrial
STT3A	P46977	0.121624	0.335859	Dolichyl-diphosphooligosaccharide--protein glycosyltransferase subunit STT3A
FAHD2B	Q6P2I3	-0.0786481	0.335899	Fumarylacetoacetate hydrolase domain-containing protein 2B
KLHDC4	Q8TBB5	-0.018138	0.336548	Kelch domain-containing protein 4
NADK2	Q4G0N4	0.102851	0.336938	NAD kinase 2, mitochondrial
TMTC3	Q6ZXV5	-0.0240105	0.337008	Protein O-mannosyl-transferase TMTC3
NAA16	Q6N069	0.105891	0.337051	N-alpha-acetyltransferase 16, NatA auxiliary subunit
TBR1	Q16650	-0.646107	0.337081	T-box brain protein 1
PIK3R4	Q99570	0.0930541	0.337299	Phosphoinositide 3-kinase regulatory subunit 4
CD44	P16070	0.135533	0.33735	CD44 antigen
BABAM2	Q9NXR7	-0.119868	0.337558	BRISC and BRCA1-A complex member 2
YTHDC2	Q9H6S0	0.0490311	0.337993	3'-5' RNA helicase YTHDC2
COA4	Q9NYJ1	-0.698747	0.337993	Cytochrome c oxidase assembly factor 4 homolog, mitochondrial
APBB1	O00213	-0.0270993	0.33804	Amyloid beta precursor protein binding family B member 1
ETFRF1	Q6IPR1	-0.426886	0.338105	Electron transfer flavoprotein regulatory factor 1
RUBCN	Q92622	0.0689176	0.338105	Run domain Beclin-1-interacting and cysteine-rich domain-containing protein
CHST14	Q8NCH0	0.273961	0.338256	Carbohydrate sulfotransferase 14
CARNMT1	Q8N4J0	0.107268	0.338291	Carnosine N-methyltransferase
WDR37	Q9Y2I8	-0.262983	0.338484	WD repeat-containing protein 37
LARS1	Q9P2J5	-0.00370823	0.338623	Leucine--tRNA ligase, cytoplasmic
KDM3A	Q9Y4C1	0.463207	0.339162	Lysine-specific demethylase 3A
TTC4	O95801	-0.316626	0.339186	Tetratricopeptide repeat protein 4
PPIH	O43447	0.0518836	0.339952	Peptidyl-prolyl cis-trans isomerase H
GNPNAT1	Q96EK6	0.106724	0.339958	Glucosamine 6-phosphate N-acetyltransferase
LCP1	P13796	-0.522684	0.340251	Plastin-2
DEGS1	O15121	-0.39696	0.340393	Sphingolipid delta(4)-desaturase DES1
NUP37	Q8NFH4	0.0736023	0.340403	Nucleoporin Nup37
ZNFX1	Q9P2E3	-1.27677	0.340403	NFX1-type zinc finger-containing protein 1
ATP6V0A2	Q9Y487	0.0605515	0.340403	V-type proton ATPase 116 kDa subunit a2
EPN1	Q9Y6I3	-0.314702	0.340417	Epsin-1
CENPB	P07199	-0.0187361	0.340434	Major centromere autoantigen B
GOSR2	O14653	0.480149	0.340648	Golgi SNAP receptor complex member 2
SLC25A15	Q9Y619	-0.0519854	0.340648	Mitochondrial ornithine transporter 1
EEF1A2	Q05639	-0.0877308	0.340681	Elongation factor 1-alpha 2
ABHD17B	Q5VST6	0.247708	0.340997	Alpha/beta hydrolase domain-containing protein 17B
ATAD3B	Q5T9A4	-0.146669	0.341014	ATPase family AAA domain-containing protein 3B
GPR89A;GPR89B	B7ZAQ6;P0CG08	-0.852632	0.341022	Golgi pH regulator A;Golgi pH regulator B
NaN	NaN	-0.0625632	0.341022	SWISS-PROT:Q03247 (Bos taurus) Apolipoprotein E precursor
SPTLC2	O15270	0.00883734	0.341166	Serine palmitoyltransferase 2
ORC2	Q13416	0.320531	0.341166	Origin recognition complex subunit 2
CIAO2A	Q9H5X1	-0.0494665	0.341519	Cytosolic iron-sulfur assembly component 2A
AKT1	P31749	-0.496051	0.341656	RAC-alpha serine/threonine-protein kinase
MFGE8	Q08431	-0.766338	0.341667	Lactadherin
RBMS2	Q15434	0.0549507	0.341674	RNA-binding motif, single-stranded-interacting protein 2
USP9Y	O00507	0.262283	0.341862	Probable ubiquitin carboxyl-terminal hydrolase FAF-Y
ZSWIM8	A7E2V4	-0.179743	0.341924	Zinc finger SWIM domain-containing protein 8
CDIPT	O14735	-0.0176203	0.341975	CDP-diacylglycerol--inositol 3-phosphatidyltransferase
RNF25	Q96BH1	-0.321952	0.342182	E3 ubiquitin-protein ligase RNF25
FN3KRP	Q9HA64	-0.757964	0.342373	Ketosamine-3-kinase
MET	P08581	-0.165372	0.342581	Hepatocyte growth factor receptor
BUB3	O43684	0.0825638	0.342955	Mitotic checkpoint protein BUB3
TSC2	P49815	-0.144471	0.342955	Tuberin
TMEM63A	O94886	-0.410479	0.343013	CSC1-like protein 1
ATXN10	Q9UBB4	-0.0721603	0.343255	Ataxin-10
HADH	Q16836	0.135342	0.343273	Hydroxyacyl-coenzyme A dehydrogenase, mitochondrial
RSRP1	Q9BUV0	-0.142547	0.343658	Arginine/serine-rich protein 1
TMED7	Q9Y3B3	0.148483	0.344149	Transmembrane emp24 domain-containing protein 7
MPC2	O95563	0.201895	0.344188	Mitochondrial pyruvate carrier 2
RPL27	P61353	-0.223135	0.344188	60S ribosomal protein L27
FLYWCH2	Q96CP2	-0.10838	0.344188	FLYWCH family member 2
MPHOSPH10	O00566	0.0231148	0.344326	U3 small nucleolar ribonucleoprotein protein MPP10
SF3A3	Q12874	-0.00166717	0.344327	Splicing factor 3A subunit 3
BCAS2	O75934	-0.0463637	0.344658	Pre-mRNA-splicing factor SPF27
LYPLAL1	Q5VWZ2	0.0622765	0.344658	Lysophospholipase-like protein 1
MRI1	Q9BV20	-0.272412	0.344892	Methylthioribose-1-phosphate isomerase
EMC1	Q8N766	0.0514989	0.34521	ER membrane protein complex subunit 1
PSME4	Q14997	0.24321	0.345213	Proteasome activator complex subunit 4
F10	P00742	-0.60251	0.345285	Coagulation factor X
WDR3	Q9UNX4	0.0310453	0.345313	WD repeat-containing protein 3
SPART	Q8N0X7	0.0101417	0.345371	Spartin
RALGAPA1	Q6GYQ0	0.0223762	0.345405	Ral GTPase-activating protein subunit alpha-1
FDPS	P14324	0.0115568	0.34558	Farnesyl pyrophosphate synthase
PIP4K2A	P48426	0.115103	0.345789	Phosphatidylinositol 5-phosphate 4-kinase type-2 alpha
NAXD	Q8IW45	-0.0229514	0.345949	ATP-dependent (S)-NAD(P)H-hydrate dehydratase
ENPP4	Q9Y6X5	-0.258528	0.346023	Bis(5'-adenosyl)-triphosphatase ENPP4
FAHD2A	Q96GK7	0.00837083	0.346502	Fumarylacetoacetate hydrolase domain-containing protein 2A
FAM50A	Q14320	-0.0552338	0.346689	Protein FAM50A
RPS3A	P61247	-0.160893	0.347063	40S ribosomal protein S3a
LRRC14	Q15048	-0.279923	0.347112	Leucine-rich repeat-containing protein 14
EEF1D	P29692	-0.0748585	0.347358	Elongation factor 1-delta
LRRC20	Q8TCA0	-0.303072	0.347408	Leucine-rich repeat-containing protein 20
RETREG2	Q8NC44	0.817803	0.347612	Reticulophagy regulator 2
ARMC6	Q6NXE6	-0.427014	0.347814	Armadillo repeat-containing protein 6
PRPF4	O43172	0.0550905	0.348196	U4/U6 small nuclear ribonucleoprotein Prp4
NDUFAF3	Q9BU61	-0.261323	0.348286	NADH dehydrogenase [ubiquinone] 1 alpha subcomplex assembly factor 3
ITPR2	Q14571	-0.0222024	0.348406	Inositol 1,4,5-trisphosphate receptor type 2
ESF1	Q9H501	0.0916597	0.348766	ESF1 homolog
CA2	P00918	-0.112702	0.348833	Carbonic anhydrase 2
DYNC1I2	Q13409	-0.161137	0.349047	Cytoplasmic dynein 1 intermediate chain 2
RAB13	P51153	0.017993	0.34915	Ras-related protein Rab-13
CTSA	P10619	-0.0433838	0.349185	Lysosomal protective protein
NANS	Q9NR45	0.0079142	0.349272	Sialic acid synthase
JPT1	Q9UK76	-0.107858	0.349343	Jupiter microtubule associated homolog 1
EXOC6	Q8TAG9	0.132032	0.349615	Exocyst complex component 6
AP1B1	Q10567	0.107218	0.349616	AP-1 complex subunit beta-1
IPO5	O00410	-0.0927682	0.349646	Importin-5
WRN	Q14191	-1.82514	0.349646	Werner syndrome ATP-dependent helicase
BLVRB	P30043	0.1997	0.349733	Flavin reductase (NADPH)
GPRIN1	Q7Z2K8	-0.564044	0.350512	G protein-regulated inducer of neurite outgrowth 1
SPTLC1	O15269	0.0735841	0.350936	Serine palmitoyltransferase 1
NDE1	Q9NXR1	-0.451802	0.351277	Nuclear distribution protein nudE homolog 1
VDAC1	P21796	0.0706125	0.351442	Voltage-dependent anion-selective channel protein 1
RABGGTA	Q92696	0.103219	0.351464	Geranylgeranyl transferase type-2 subunit alpha
SHC2	P98077	-0.23737	0.351491	SHC-transforming protein 2
USP5	P45974	0.047361	0.351665	Ubiquitin carboxyl-terminal hydrolase 5
HIKESHI	Q53FT3	0.0344713	0.352076	Protein Hikeshi
NAMPT	P43490	0.00725311	0.352286	Nicotinamide phosphoribosyltransferase
SQOR	Q9Y6N5	-0.0259556	0.352844	Sulfide:quinone oxidoreductase, mitochondrial
CTNNAL1	Q9UBT7	-0.106479	0.352898	Alpha-catulin
COMMD3	Q9UBI1	0.0782975	0.353191	COMM domain-containing protein 3
DOCK1	Q14185	0.11686	0.353268	Dedicator of cytokinesis protein 1
LMBRD2	Q68DH5	-0.0409975	0.353389	G-protein coupled receptor-associated protein LMBRD2
PSAT1	Q9Y617	-0.000656246	0.353389	Phosphoserine aminotransferase
IST1	P53990	-0.0597723	0.353419	IST1 homolog
TMED9	Q9BVK6	0.164593	0.353532	Transmembrane emp24 domain-containing protein 9
ADD1	P35611	-0.139813	0.353605	Alpha-adducin
NELFCD	Q8IXH7	-0.0087079	0.354097	Negative elongation factor C/D
PGM2	Q96G03	-0.0233179	0.354097	Phosphoglucomutase-2
CCT8	P50990	-0.0349957	0.354274	T-complex protein 1 subunit theta
DNASE2	O00115	0.00743158	0.354284	Deoxyribonuclease-2-alpha
CHCHD4	Q8N4Q1	-0.158845	0.354284	Mitochondrial intermembrane space import and assembly protein 40
WIPF2	Q8TF74	0.0245677	0.354454	WAS/WASL-interacting protein family member 2
PPP6R1	Q9UPN7	-0.209417	0.354548	Serine/threonine-protein phosphatase 6 regulatory subunit 1
PTX3	P26022	-0.0163318	0.354821	Pentraxin-related protein PTX3
KIAA1191	Q96A73	0.0283925	0.355041	Putative monooxygenase p33MONOX
ISG20L2	Q9H9L3	-0.591459	0.35523	Interferon-stimulated 20 kDa exonuclease-like 2
GLG1	Q92896	0.0404423	0.355287	Golgi apparatus protein 1
GSDME	O60443	-0.0337125	0.3553	Gasdermin-E
RBM10	P98175	-0.0283607	0.355433	RNA-binding protein 10
FTO	Q9C0B1	-0.113287	0.355528	Alpha-ketoglutarate-dependent dioxygenase FTO
RAB3B	P20337	0.234649	0.355535	Ras-related protein Rab-3B
EEF1A1	P68104	-0.252507	0.355535	Elongation factor 1-alpha 1
CDC23	Q9UJX2	0.00702164	0.355564	Cell division cycle protein 23 homolog
TSR1	Q2NL82	-0.0283073	0.355606	Pre-rRNA-processing protein TSR1 homolog
DPP3	Q9NY33	0.00813902	0.355841	Dipeptidyl peptidase 3
POLR2E	P19388	-0.219675	0.356039	DNA-directed RNA polymerases I, II, and III subunit RPABC1
UBQLN1	Q9UMX0	-0.0550125	0.356043	Ubiquilin-1
LDLR	P01130	-0.26142	0.356302	Low-density lipoprotein receptor
TTC9C	Q8N5M4	0.154081	0.356614	Tetratricopeptide repeat protein 9C
NNMT	P40261	-0.0609916	0.356717	Nicotinamide N-methyltransferase
GCLC	P48506	-0.0223624	0.356758	Glutamate--cysteine ligase catalytic subunit
MAPK14	Q16539	0.0759973	0.356806	Mitogen-activated protein kinase 14
CNOT8	Q9UFF9	0.165452	0.356983	CCR4-NOT transcription complex subunit 8
KATNA1	O75449	-0.209843	0.35704	Katanin p60 ATPase-containing subunit A1
COX5A	P20674	-0.48109	0.357223	Cytochrome c oxidase subunit 5A, mitochondrial
PPP1R14B	Q96C90	-0.420023	0.357365	Protein phosphatase 1 regulatory subunit 14B
DYNLRB1	Q9NP97	-0.373174	0.35738	Dynein light chain roadblock-type 1
SUB1	P53999	-0.0851196	0.357461	Activated RNA polymerase II transcriptional coactivator p15
AFDN	P55196	-0.0844019	0.357521	Afadin
CDK12	Q9NYV4	0.0526308	0.35757	Cyclin-dependent kinase 12
PIGK	Q92643	-0.469405	0.357674	GPI-anchor transamidase
PRDX5	P30044	-0.0056116	0.357695	Peroxiredoxin-5, mitochondrial
KCT2	Q8NC54	-0.478918	0.357753	Keratinocyte-associated transmembrane protein 2
SLC39A14	Q15043	0.101492	0.357979	Metal cation symporter ZIP14
SFT2D2	O95562	0.215707	0.35845	Vesicle transport protein SFT2B
NDUFB10	O96000	0.0433813	0.358725	NADH dehydrogenase [ubiquinone] 1 beta subcomplex subunit 10
RNF170	Q96K19	-0.0513669	0.358725	E3 ubiquitin-protein ligase RNF170
AVEN	Q9NQS1	-0.185582	0.358786	Cell death regulator Aven
MRPS12	O15235	0.0834405	0.359177	28S ribosomal protein S12, mitochondrial
CCNY	Q8ND76	0.116409	0.359662	Cyclin-Y
UTP25	Q68CQ4	-0.170623	0.359696	U3 small nucleolar RNA-associated protein 25 homolog
ELL	P55199	-0.101481	0.35974	RNA polymerase II elongation factor ELL
ELMOD2	Q8IZ81	0.174275	0.35975	ELMO domain-containing protein 2
CALCOCO1	Q9P1Z2	-0.407802	0.360147	Calcium-binding and coiled-coil domain-containing protein 1
YEATS4	O95619	-0.0216631	0.36021	YEATS domain-containing protein 4
PEF1	Q9UBV8	-0.0157244	0.360253	Peflin
MYH14	Q7Z406	-0.0107461	0.36056	Myosin-14
EIF2B2	P49770	-0.0859508	0.360842	Translation initiation factor eIF-2B subunit beta
CCNK	O75909	0.168947	0.360933	Cyclin-K
LRRC57	Q8N9N7	-0.067271	0.36099	Leucine-rich repeat-containing protein 57
ARL6IP5	O75915	0.0377161	0.361189	PRA1 family protein 3
ACOX1	Q15067	0.0392017	0.361233	Peroxisomal acyl-coenzyme A oxidase 1
OXCT1	P55809	0.144855	0.361341	Succinyl-CoA:3-ketoacid coenzyme A transferase 1, mitochondrial
MGST2	Q99735	0.411391	0.361341	Microsomal glutathione S-transferase 2
STAMBP	O95630	1.98068	0.361708	STAM-binding protein
PELP1	Q8IZL8	-0.0260486	0.362088	Proline-, glutamic acid- and leucine-rich protein 1
NDUFB6	O95139	0.119677	0.362132	NADH dehydrogenase [ubiquinone] 1 beta subcomplex subunit 6
NHP2	Q9NX24	0.127347	0.36257	H/ACA ribonucleoprotein complex subunit 2
SNRPB2	P08579	0.134907	0.362601	U2 small nuclear ribonucleoprotein B''
ATP5MK	Q96IX5	-0.451223	0.362626	ATP synthase membrane subunit K, mitochondrial
GCLM	P48507	0.158703	0.362638	Glutamate--cysteine ligase regulatory subunit
FAM118B	Q9BPY3	-0.170177	0.362925	Protein FAM118B
CDC26	Q8NHZ8	-0.043365	0.362939	Anaphase-promoting complex subunit CDC26
RRBP1	Q9P2E9	0.125307	0.363056	Ribosome-binding protein 1
YIF1A	O95070	0.231716	0.363284	Protein YIF1A
LSM6	P62312	-0.102124	0.363648	U6 snRNA-associated Sm-like protein LSm6
HPS5	Q9UPZ3	0.335257	0.363648	Hermansky-Pudlak syndrome 5 protein
TRAFD1	O14545	0.202243	0.36383	TRAF-type zinc finger domain-containing protein 1
DNAJA2	O60884	0.0985579	0.363887	DnaJ homolog subfamily A member 2
ARHGAP35	Q9NRY4	0.153435	0.364237	Rho GTPase-activating protein 35
CYBRD1	Q53TN4	0.00245665	0.364258	Plasma membrane ascorbate-dependent reductase CYBRD1
SLC25A5	P05141	0.118861	0.364359	ADP/ATP translocase 2
UBE2J1	Q9Y385	-0.108672	0.364576	Ubiquitin-conjugating enzyme E2 J1
DHCR24	Q15392	0.424046	0.36459	Delta(24)-sterol reductase
SLC7A6	Q92536	-0.0357587	0.364834	Y+L amino acid transporter 2
COA3	Q9Y2R0	0.00220161	0.364834	Cytochrome c oxidase assembly factor 3 homolog, mitochondrial
CHERP	Q8IWX8	0.0390916	0.365293	Calcium homeostasis endoplasmic reticulum protein
TMEM126A	Q9H061	0.131875	0.36536	Transmembrane protein 126A
MT-ATP8	P03928	-0.0636301	0.365608	ATP synthase protein 8
NMI	Q13287	-0.0905522	0.365624	N-myc-interactor
RPLP0	P05388	-0.18348	0.365694	60S acidic ribosomal protein P0
VAC14	Q08AM6	0.0388929	0.365734	Protein VAC14 homolog
MT-ND4	P03905	-0.634968	0.365766	NADH-ubiquinone oxidoreductase chain 4
GTF3C3	Q9Y5Q9	-0.271064	0.366082	General transcription factor 3C polypeptide 3
ALDH18A1	P54886	0.138039	0.366087	Delta-1-pyrroline-5-carboxylate synthase
CASP4	P49662	0.73814	0.366218	Caspase-4
TUBB2B	Q9BVA1	0.205052	0.366365	Tubulin beta-2B chain
TMPO	P42167	0.115783	0.366418	Lamina-associated polypeptide 2, isoforms beta/gamma
PPIG	Q13427	0.00438537	0.366796	Peptidyl-prolyl cis-trans isomerase G
NUP35	Q8NFH5	0.0568176	0.366878	Nucleoporin NUP35
DDX24	Q9GZR7	0.0927327	0.366909	ATP-dependent RNA helicase DDX24
MRPL47	Q9HD33	-0.418681	0.366909	39S ribosomal protein L47, mitochondrial
PAFAH1B3	Q15102	-0.116484	0.367238	Platelet-activating factor acetylhydrolase IB subunit alpha1
FARSA	Q9Y285	-0.191445	0.36726	Phenylalanine--tRNA ligase alpha subunit
IPO8	O15397	-0.319963	0.367304	Importin-8
LAMC1	P11047	-0.41291	0.36735	Laminin subunit gamma-1
SEC23IP	Q9Y6Y8	0.0543699	0.367351	SEC23-interacting protein
NUBP2	Q9Y5Y2	-0.22271	0.367486	Cytosolic Fe-S cluster assembly factor NUBP2
PSMG4	Q5JS54	-0.497829	0.367507	Proteasome assembly chaperone 4
XPA	P23025	-0.0767353	0.367515	DNA repair protein complementing XP-A cells
ELK1	P19419	0.455472	0.367701	ETS domain-containing protein Elk-1
ALKBH5	Q6P6C2	0.205321	0.367759	RNA demethylase ALKBH5
OTULIN	Q96BN8	0.0807364	0.3678	Ubiquitin thioesterase otulin
HS1BP3	Q53T59	-0.523745	0.367846	HCLS1-binding protein 3
ATAD5	Q96QE3	-0.241339	0.368127	ATPase family AAA domain-containing protein 5
CUX1	Q13948	0.415034	0.368617	Protein CASP
GNAS	P63092;Q5JWF2	0.0299544	0.368662	Guanine nucleotide-binding protein G(s) subunit alpha isoforms short;Guanine nucleotide-binding protein G(s) subunit alpha isoforms XLas
ACSS2	Q9NR19	-0.0930486	0.368785	Acetyl-coenzyme A synthetase, cytoplasmic
ACP2	P11117	-0.136942	0.368864	Lysosomal acid phosphatase
TSSC4	Q9Y5U2	0.0558	0.368864	Protein TSSC4
CHD1	O14646	0.0710187	0.368916	Chromodomain-helicase-DNA-binding protein 1
RBM6	P78332	-0.119928	0.368916	RNA-binding protein 6
BCL2L1	Q07817	0.0077151	0.369027	Bcl-2-like protein 1
NDUFB8	O95169	-1.40245	0.369528	NADH dehydrogenase [ubiquinone] 1 beta subcomplex subunit 8, mitochondrial
NaN	NaN	0.124689	0.369528	SWISS-PROT:P08779 Tax_Id=9606 Gene_Symbol=KRT16 Keratin, type I cytoskeletal 16
RBM24;RBM38	Q9BX46;Q9H0Z9	-0.0924696	0.369605	RNA-binding protein 24;RNA-binding protein 38
ASRGL1	Q7L266	-0.131848	0.369614	Isoaspartyl peptidase/L-asparaginase
NRAS	P01111	0.330855	0.369662	GTPase NRas
CPT1A	P50416	-0.000878701	0.369662	Carnitine O-palmitoyltransferase 1, liver isoform
MAFF	Q9ULX9	0.113064	0.36996	Transcription factor MafF
GTF3C5	Q9Y5Q8	-0.164157	0.370114	General transcription factor 3C polypeptide 5
NUCKS1	Q9H1E3	-0.16574	0.370233	Nuclear ubiquitous casein and cyclin-dependent kinase substrate 1
BTF3	P20290	-0.122444	0.370281	Transcription factor BTF3
MGAT2	Q10469	-0.0227716	0.370426	Alpha-1,6-mannosyl-glycoprotein 2-beta-N-acetylglucosaminyltransferase
PRKAR2A	P13861	0.0842204	0.370631	cAMP-dependent protein kinase type II-alpha regulatory subunit
GATC	O43716	-1.28918	0.371098	Glutamyl-tRNA(Gln) amidotransferase subunit C, mitochondrial
UQCRB	P14927	-0.139252	0.371158	Cytochrome b-c1 complex subunit 7
RPS17	P08708	-0.150824	0.371249	40S ribosomal protein S17
SPATS2L	Q9NUQ6	0.0134128	0.371684	SPATS2-like protein
CUL5	Q93034	0.174098	0.371707	Cullin-5
HMMR	O75330	0.136652	0.371862	Hyaluronan mediated motility receptor
INTS7	Q9NVH2	0.00972841	0.372085	Integrator complex subunit 7
SUMO1	P63165	0.135361	0.372353	Small ubiquitin-related modifier 1
NUB1	Q9Y5A7	0.113642	0.372414	NEDD8 ultimate buster 1
NFRKB	Q6P4R8	-1.26166	0.372519	Nuclear factor related to kappa-B-binding protein
EML4	Q9HC35	-0.0787411	0.372536	Echinoderm microtubule-associated protein-like 4
DCTPP1	Q9H773	-0.304655	0.372732	dCTP pyrophosphatase 1
NEMF	O60524	-0.101966	0.372873	Nuclear export mediator factor NEMF
LRSAM1	Q6UWE0	0.485383	0.373267	E3 ubiquitin-protein ligase LRSAM1
CLIC4	Q9Y696	-0.0707897	0.373503	Chloride intracellular channel protein 4
STXBP2	Q15833	0.0229431	0.373619	Syntaxin-binding protein 2
ECHDC1	Q9NTX5	-0.0016051	0.373778	Ethylmalonyl-CoA decarboxylase
BTF3L4	Q96K17	-0.0360707	0.373921	Transcription factor BTF3 homolog 4
PQBP1	O60828	-0.060588	0.374285	Polyglutamine-binding protein 1
SPG21	Q9NZD8	0.0355622	0.374356	Maspardin
ACP1	P24666	0.186767	0.374441	Low molecular weight phosphotyrosine protein phosphatase
MT1X	P80297	-0.789574	0.374468	Metallothionein-1X
PI4K2B	Q8TCG2	0.381471	0.374468	Phosphatidylinositol 4-kinase type 2-beta
TANGO6	Q9C0B7	-0.105307	0.374473	Transport and Golgi organization protein 6 homolog
NDUFAF4	Q9P032	-0.26205	0.374473	NADH dehydrogenase [ubiquinone] 1 alpha subcomplex assembly factor 4
ZNRD2	O60232	-0.70766	0.374549	Protein ZNRD2
MAD1L1	Q9Y6D9	0.0516377	0.374832	Mitotic spindle assembly checkpoint protein MAD1
ACTL6A	O96019	-0.0547777	0.374913	Actin-like protein 6A
KHSRP	Q92945	-0.0356098	0.375013	Far upstream element-binding protein 2
CEP131	Q9UPN4	0.0467402	0.375675	Centrosomal protein of 131 kDa
RTCA	O00442	0.00947373	0.375782	RNA 3'-terminal phosphate cyclase
PYGM	P11217	0.0434549	0.375829	Glycogen phosphorylase, muscle form
TRRAP	Q9Y4A5	-0.0266289	0.375829	Transformation/transcription domain-associated protein
VPS13C	Q709C8	-0.203387	0.375954	Vacuolar protein sorting-associated protein 13C
DNAJA3	Q96EY1	0.131436	0.376019	DnaJ homolog subfamily A member 3, mitochondrial
SREK1	Q8WXA9	-0.0380431	0.376054	Splicing regulatory glutamine/lysine-rich protein 1
NUP188	Q5SRE5	-0.0705259	0.376078	Nucleoporin NUP188
MAVS	Q7Z434	0.159643	0.376292	Mitochondrial antiviral-signaling protein
H1-0	P07305	0.0632818	0.376486	Histone H1.0
GTF2F1	P35269	-0.0913873	0.376512	General transcription factor IIF subunit 1
BCCIP	Q9P287	-0.130271	0.376553	BRCA2 and CDKN1A-interacting protein
YWHAH	Q04917	-0.0806897	0.376674	14-3-3 protein eta
SNRPA1	P09661	0.0593514	0.377029	U2 small nuclear ribonucleoprotein A'
HNRNPH3	P31942	-0.0522182	0.377059	Heterogeneous nuclear ribonucleoprotein H3
CCDC51	Q96ER9	0.110246	0.377059	Mitochondrial potassium channel
INTS6	Q9UL03	-0.594233	0.377127	Integrator complex subunit 6
MRPL57	Q9BQC6	-0.563986	0.377539	Ribosomal protein 63, mitochondrial
ALDH3A2	P51648	-0.0110941	0.377566	Aldehyde dehydrogenase family 3 member A2
FNBP1	Q96RU3	0.0708031	0.377566	Formin-binding protein 1
SLC30A7	Q8NEW0	0.0972042	0.377624	Zinc transporter 7
HAUS6	Q7Z4H7	-0.00958095	0.377633	HAUS augmin-like complex subunit 6
KLF18	A0A0U1RQI7	-1.08437	0.377698	Kruppel-like factor 18
PEX14	O75381	0.203265	0.377698	Peroxisomal membrane protein PEX14
SSRP1	Q08945	-0.127751	0.377791	FACT complex subunit SSRP1
CYRIB	Q9NUQ9	0.0713167	0.378199	CYFIP-related Rac1 interactor B
NIPBL	Q6KC79	-0.0980785	0.378242	Nipped-B-like protein
ACE	P12821	-0.21718	0.378361	Angiotensin-converting enzyme
OSGIN1	Q9UJX0	0.177639	0.378583	Oxidative stress-induced growth inhibitor 1
REEP5	Q00765	0.0468817	0.378642	Receptor expression-enhancing protein 5
DHTKD1	Q96HY7	-0.0202455	0.378693	Probable 2-oxoglutarate dehydrogenase E1 component DHKTD1, mitochondrial
PPWD1	Q96BP3	0.0663641	0.378881	Peptidylprolyl isomerase domain and WD repeat-containing protein 1
UBE2L3	P68036	-0.347938	0.379072	Ubiquitin-conjugating enzyme E2 L3
AURKC	Q9UQB9	1.64952	0.379221	Aurora kinase C
SLC25A20	O43772	0.135554	0.379276	Mitochondrial carnitine/acylcarnitine carrier protein
JPT2	Q9H910	-0.127026	0.379329	Jupiter microtubule associated homolog 2
MTX2	O75431	0.0911445	0.379377	Metaxin-2
MED31	Q9Y3C7	0.305029	0.379437	Mediator of RNA polymerase II transcription subunit 31
COL14A1	Q05707	-0.284404	0.379761	Collagen alpha-1(XIV) chain
ATP6V0D1	P61421	-0.531492	0.379803	V-type proton ATPase subunit d 1
KLF5	Q13887	0.361839	0.379822	Krueppel-like factor 5
SPRYD7	Q5W111	0.018265	0.380192	SPRY domain-containing protein 7
HNRNPH1	P31943	0.0547927	0.380419	Heterogeneous nuclear ribonucleoprotein H
GTF2H2	Q13888	0.476125	0.380624	General transcription factor IIH subunit 2
RAB2B	Q8WUD1	-0.162941	0.380761	Ras-related protein Rab-2B
SCAP	Q12770	-0.161415	0.380945	Sterol regulatory element-binding protein cleavage-activating protein
DDRGK1	Q96HY6	0.351065	0.38111	DDRGK domain-containing protein 1
GNPAT	O15228	-0.589321	0.381191	Dihydroxyacetone phosphate acyltransferase
EIF1AD	Q8N9N8	0.560442	0.381263	Probable RNA-binding protein EIF1AD
NONO	Q15233	0.0596167	0.381562	Non-POU domain-containing octamer-binding protein
RPS19BP1	Q86WX3	-0.0776707	0.381595	Active regulator of SIRT1
SCPEP1	Q9HB40	0.175519	0.381672	Retinoid-inducible serine carboxypeptidase
ZNF148	Q9UQR1	-0.908708	0.381693	Zinc finger protein 148
RPL7L1	Q6DKI1	0.0045537	0.381762	60S ribosomal protein L7-like 1
HSD17B4	P51659	0.0665471	0.38179	Peroxisomal multifunctional enzyme type 2
METTL1	Q9UBP6	-0.281799	0.38179	tRNA (guanine-N(7)-)-methyltransferase
MATR3	P43243	0.000989638	0.381796	Matrin-3
ILF2	Q12905	0.0556376	0.381796	Interleukin enhancer-binding factor 2
MAN2A1	Q16706	0.0148979	0.381914	Alpha-mannosidase 2
RFC1	P35251	0.0156387	0.382019	Replication factor C subunit 1
PDE12	Q6L8Q7	-0.0500504	0.382177	2',5'-phosphodiesterase 12
FAM168B	A1KXE4	0.0525693	0.382261	Myelin-associated neurite-outgrowth inhibitor
WASHC5	Q12768	0.019505	0.382497	WASH complex subunit 5
SNAPC1	Q16533	-0.350426	0.382497	snRNA-activating protein complex subunit 1
THOC2	Q8NI27	0.0215449	0.382497	THO complex subunit 2
RAD1	O60671	-0.597964	0.382614	Cell cycle checkpoint protein RAD1
DHX33	Q9H6R0	-0.117712	0.38277	ATP-dependent RNA helicase DHX33
BANF1	O75531	-0.343079	0.383119	Barrier-to-autointegration factor
CORO1A	P31146	0.745175	0.383305	Coronin-1A
CTSB	P07858	0.0197005	0.383308	Cathepsin B
CDC34	P49427	0.179217	0.383377	Ubiquitin-conjugating enzyme E2 R1
TFAM	Q00059	0.114549	0.383377	Transcription factor A, mitochondrial
EXOSC2	Q13868	-0.0373284	0.383377	Exosome complex component RRP4
VTA1	Q9NP79	0.0181546	0.383377	Vacuolar protein sorting-associated protein VTA1 homolog
ARF4	P18085	-0.00717871	0.38352	ADP-ribosylation factor 4
RRP1	P56182	0.0989586	0.383553	Ribosomal RNA processing protein 1 homolog A
AARSD1	Q9BTE6	-0.114315	0.383571	Alanyl-tRNA editing protein Aarsd1
GAK	O14976	-0.0117705	0.383784	Cyclin-G-associated kinase
ANAPC4	Q9UJX5	0.0128692	0.383882	Anaphase-promoting complex subunit 4
CRIM1	Q9NZV1	-0.51098	0.384193	Cysteine-rich motor neuron 1 protein
GOT1	P17174	0.0615023	0.384389	Aspartate aminotransferase, cytoplasmic
CHMP3	Q9Y3E7	0.0298426	0.384761	Charged multivesicular body protein 3
HSPA2	P54652	0.29613	0.38479	Heat shock-related 70 kDa protein 2
MALSU1	Q96EH3	-0.695323	0.384921	Mitochondrial assembly of ribosomal large subunit protein 1
HAS1	Q92839	-0.0625814	0.385021	Hyaluronan synthase 1
PFKM	P08237	-0.0955679	0.385288	ATP-dependent 6-phosphofructokinase, muscle type
COPS3	Q9UNS2	-0.01469	0.38549	COP9 signalosome complex subunit 3
CBX1	P83916	-0.43432	0.385691	Chromobox protein homolog 1
NUP210	Q8TEM1	0.0840091	0.38615	Nuclear pore membrane glycoprotein 210
SPINDOC	Q9BUA3	0.114193	0.386261	Spindlin interactor and repressor of chromatin-binding protein
WBP4	O75554	-0.0686177	0.386881	WW domain-binding protein 4
PHF3	Q92576	-0.159231	0.387408	PHD finger protein 3
CTNNA2	P26232	0.0661986	0.387788	Catenin alpha-2
COMMD4	Q9H0A8	0.00218316	0.387964	COMM domain-containing protein 4
DAD1	P61803	-0.929709	0.388001	Dolichyl-diphosphooligosaccharide--protein glycosyltransferase subunit DAD1
HYI	Q5T013	-0.0983838	0.388085	Putative hydroxypyruvate isomerase
LRPPRC	P42704	-0.0123612	0.38852	Leucine-rich PPR motif-containing protein, mitochondrial
DHX57	Q6P158	-0.00315441	0.389165	Putative ATP-dependent RNA helicase DHX57
CHTF18	Q8WVB6	-0.272354	0.38946	Chromosome transmission fidelity protein 18 homolog
CNOT3	O75175	0.121741	0.389994	CCR4-NOT transcription complex subunit 3
MRPS11	P82912	-0.224283	0.390454	28S ribosomal protein S11, mitochondrial
POTEKP	Q9BYX7	0.0217438	0.390785	Putative beta-actin-like protein 3
PSMB8	P28062	-0.0354403	0.390893	Proteasome subunit beta type-8
POLR1B	Q9H9Y6	-0.0633723	0.390901	DNA-directed RNA polymerase I subunit RPA2
TMEM201	Q5SNT2	-0.00842433	0.390902	Transmembrane protein 201
TRMT10A	Q8TBZ6	-0.927935	0.391119	tRNA methyltransferase 10 homolog A
TXNDC5	Q8NBS9	0.289048	0.391147	Thioredoxin domain-containing protein 5
BICD2	Q8TD16	-0.321692	0.391153	Protein bicaudal D homolog 2
TXN2	Q99757	0.225755	0.391183	Thioredoxin, mitochondrial
GSTM1	P09488	-0.444367	0.391257	Glutathione S-transferase Mu 1
WRAP73	Q9P2S5	0.489715	0.39148	WD repeat-containing protein WRAP73
ADAMTS20	P59510	-0.391999	0.391518	A disintegrin and metalloproteinase with thrombospondin motifs 20
DCTN4	Q9UJW0	0.0119144	0.391651	Dynactin subunit 4
ARFIP1	P53367	0.0127422	0.391765	Arfaptin-1
SH2D4A	Q9H788	-0.0336885	0.391893	SH2 domain-containing protein 4A
CLCC1	Q96S66	0.299067	0.392067	Chloride channel CLIC-like protein 1
TMED1	Q13445	-0.296638	0.392134	Transmembrane emp24 domain-containing protein 1
ACOT7	O00154	-0.0426616	0.392281	Cytosolic acyl coenzyme A thioester hydrolase
ATL3	Q6DD88	-0.141733	0.392281	Atlastin-3
NUP214	P35658	0.0774294	0.392411	Nuclear pore complex protein Nup214
GEN1	Q17RS7	-0.296278	0.392637	Flap endonuclease GEN homolog 1
BCR	P11274	-0.509596	0.392977	Breakpoint cluster region protein
ENY2	Q9NPA8	0.149861	0.393058	Transcription and mRNA export factor ENY2
TVP23B	Q9NYZ1	-0.114081	0.393126	Golgi apparatus membrane protein TVP23 homolog B
FIS1	Q9Y3D6	0.023623	0.393177	Mitochondrial fission 1 protein
RBM14	Q96PK6	0.0293191	0.393251	RNA-binding protein 14
RPS6KA5	O75582	0.332724	0.39331	Ribosomal protein S6 kinase alpha-5
LRBA	P50851	0.0157869	0.393501	Lipopolysaccharide-responsive and beige-like anchor protein
POLR2C	P19387	-0.134297	0.393701	DNA-directed RNA polymerase II subunit RPB3
TMOD3	Q9NYL9	0.0620001	0.394024	Tropomodulin-3
ICAM1	P05362	0.13031	0.394067	Intercellular adhesion molecule 1
MAP4K4	O95819	0.092798	0.394141	Mitogen-activated protein kinase kinase kinase kinase 4
PPP1R12C	Q9BZL4	-0.193973	0.39418	Protein phosphatase 1 regulatory subunit 12C
SLC38A1	Q9H2H9	0.0442609	0.39427	Sodium-coupled neutral amino acid transporter 1
SLC5A6	Q9Y289	0.0550478	0.39427	Sodium-dependent multivitamin transporter
SCAF11	Q99590	0.000387833	0.394287	Protein SCAF11
YTHDF3	Q7Z739	0.0450076	0.394319	YTH domain-containing family protein 3
COIL	P38432	-0.0696337	0.394628	Coilin
SMN1	Q16637	-0.197552	0.394788	Survival motor neuron protein
VBP1	P61758	-0.0838389	0.394898	Prefoldin subunit 3
GTF3C1	Q12789	0.0338321	0.394898	General transcription factor 3C polypeptide 1
CDC37	Q16543	0.0231048	0.394952	Hsp90 co-chaperone Cdc37
SUPT4H1	P63272	-0.0289744	0.39536	Transcription elongation factor SPT4
UBXN7	O94888	0.0564754	0.39574	UBX domain-containing protein 7
TMEM179B	Q7Z7N9	0.0133177	0.395784	Transmembrane protein 179B
HPCAL1	P37235	-1.19891	0.395967	Hippocalcin-like protein 1
OLA1	Q9NTK5	-0.036519	0.396014	Obg-like ATPase 1
CD99	P14209	0.123303	0.396065	CD99 antigen
ARGLU1	Q9NWB6	0.176843	0.396065	Arginine and glutamate-rich protein 1
TLN1	Q9Y490	0.00394987	0.396077	Talin-1
RPL9	P32969	-0.229942	0.396247	60S ribosomal protein L9
AFTPH	Q6ULP2	-0.0803726	0.396247	Aftiphilin
PLEKHN1	Q494U1	-0.582051	0.396384	Pleckstrin homology domain-containing family N member 1
TBC1D23	Q9NUY8	-1.19087	0.396387	TBC1 domain family member 23
NKAP	Q8N5F7	0.305473	0.396409	NF-kappa-B-activating protein
DNAJC3	Q13217	0.0259416	0.396772	DnaJ homolog subfamily C member 3
PSMD4	P55036	-0.0612165	0.396772	26S proteasome non-ATPase regulatory subunit 4
EIF2AK4	Q9P2K8	0.269999	0.396788	eIF-2-alpha kinase GCN2
MAGOH	P61326	0.110719	0.396932	Protein mago nashi homolog
NDUFA3	O95167	-0.996556	0.397473	NADH dehydrogenase [ubiquinone] 1 alpha subcomplex subunit 3
NIF3L1	Q9GZT8	-0.160581	0.397708	NIF3-like protein 1
DNAJC21	Q5F1R6	0.341172	0.398051	DnaJ homolog subfamily C member 21
FERMT2	Q96AC1	-0.0594649	0.398309	Fermitin family homolog 2
LSM3	P62310	-0.388356	0.398381	U6 snRNA-associated Sm-like protein LSm3
NaN	NaN	0.163938	0.398443	SWISS-PROT:P02533 Tax_Id=9606 Gene_Symbol=KRT14 Keratin, type I cytoskeletal 14
XRCC6	P12956	-0.00632167	0.398574	X-ray repair cross-complementing protein 6
LNPEP	Q9UIQ6	-0.164187	0.398611	Leucyl-cystinyl aminopeptidase
CPVL	Q9H3G5	-0.16209	0.398657	Probable serine carboxypeptidase CPVL
FAM135B	Q49AJ0	0.0519559	0.398878	Protein FAM135B
ADK	P55263	-0.00825654	0.399501	Adenosine kinase
NKTR	P30414	0.348641	0.399623	NK-tumor recognition protein
MAP3K4	Q9Y6R4	-0.0851034	0.399714	Mitogen-activated protein kinase kinase kinase 4
FASTKD2	Q9NYY8	-0.090165	0.400067	FAST kinase domain-containing protein 2, mitochondrial
SEC31A	O94979	-0.0139461	0.40035	Protein transport protein Sec31A
GHDC	Q8N2G8	0.101662	0.400414	GH3 domain-containing protein
OSTC	Q9NRP0	0.176065	0.400523	Oligosaccharyltransferase complex subunit OSTC
HMGN4	O00479	0.409028	0.400544	High mobility group nucleosome-binding domain-containing protein 4
RBBP4	Q09028	0.108542	0.400649	Histone-binding protein RBBP4
RBMX2	Q9Y388	0.364156	0.400649	RNA-binding motif protein, X-linked 2
PPP4C	P60510	-0.128547	0.401098	Serine/threonine-protein phosphatase 4 catalytic subunit
SPTBN2	O15020	-0.223044	0.401175	Spectrin beta chain, non-erythrocytic 2
DDX54	Q8TDD1	-0.165397	0.401689	ATP-dependent RNA helicase DDX54
FANCM	Q8IYD8	0.0413541	0.40224	Fanconi anemia group M protein
JUP	P14923	-0.0153089	0.402263	Junction plakoglobin
WDR75	Q8IWA0	-0.0213114	0.402317	WD repeat-containing protein 75
XPO6	Q96QU8	0.363991	0.402465	Exportin-6
STOM	P27105	-0.126372	0.402532	Stomatin
TIMM17A	Q99595	-0.0124714	0.402915	Mitochondrial import inner membrane translocase subunit Tim17-A
BET1L	Q9NYM9	0.0581284	0.40315	BET1-like protein
DDX19B	Q9UMR2	-0.219758	0.40335	ATP-dependent RNA helicase DDX19B
VRK1	Q99986	-0.129719	0.403373	Serine/threonine-protein kinase VRK1
NUP85	Q9BW27	0.0287122	0.403403	Nuclear pore complex protein Nup85
TOMM40	O96008	-0.0112451	0.403499	Mitochondrial import receptor subunit TOM40 homolog
XXYLT1	Q8NBI6	-0.0416027	0.403516	Xyloside xylosyltransferase 1
WDR44	Q5JSH3	-0.0796264	0.403535	WD repeat-containing protein 44
DERL1	Q9BUN8	0.422836	0.403679	Derlin-1
HIF1AN	Q9NWT6	0.0921622	0.40387	Hypoxia-inducible factor 1-alpha inhibitor
CDC42BPA	Q5VT25	-0.199282	0.403985	Serine/threonine-protein kinase MRCK alpha
APC	P25054	0.104734	0.404207	Adenomatous polyposis coli protein
FOXK1	P85037	-0.220035	0.404248	Forkhead box protein K1
SYT10	Q6XYQ8	-0.0922365	0.404284	Synaptotagmin-10
KIAA2013	Q8IYS2	0.192046	0.404294	Uncharacterized protein KIAA2013
C20orf27	Q9GZN8	0.0137577	0.404609	UPF0687 protein C20orf27
LPP	Q93052	-0.137495	0.404701	Lipoma-preferred partner
THEM4	Q5T1C6	0.186114	0.404901	Acyl-coenzyme A thioesterase THEM4
TAF9B	Q9HBM6	-0.472857	0.405043	Transcription initiation factor TFIID subunit 9B
NF1	P21359	0.496962	0.405045	Neurofibromin
QKI	Q96PU8	0.0350933	0.405351	Protein quaking
ZC3H4	Q9UPT8	0.0666214	0.405894	Zinc finger CCCH domain-containing protein 4
MRPS27	Q92552	-0.144463	0.405997	28S ribosomal protein S27, mitochondrial
AIFM1	O95831	0.24218	0.406094	Apoptosis-inducing factor 1, mitochondrial
CTCF	P49711	-0.0947143	0.406094	Transcriptional repressor CTCF
TJP1	Q07157	-0.030813	0.406213	Tight junction protein ZO-1
CDCA5	Q96FF9	-0.104935	0.406213	Sororin
MDH1	P40925	-0.0733645	0.406304	Malate dehydrogenase, cytoplasmic
MMP1	P03956	0.160239	0.406564	Interstitial collagenase
SLC35F6	Q8N357	0.0169759	0.406759	Solute carrier family 35 member F6
KPNA2	P52292	-0.179206	0.406862	Importin subunit alpha-1
R3HDM1	Q15032	-0.180511	0.407535	R3H domain-containing protein 1
TIMM22	Q9Y584	0.0145407	0.407597	Mitochondrial import inner membrane translocase subunit Tim22
NOL11	Q9H8H0	0.0216396	0.407684	Nucleolar protein 11
PEX16	Q9Y5Y5	0.0534233	0.40769	Peroxisomal membrane protein PEX16
NaN	Q6ZUT4	-0.0264774	0.407779	Putative uncharacterized protein FLJ43343
IMPACT	Q9P2X3	-0.108521	0.408028	Protein IMPACT
PPP2R5D	Q14738	-0.127486	0.408166	Serine/threonine-protein phosphatase 2A 56 kDa regulatory subunit delta isoform
DDX51	Q8N8A6	0.00799112	0.408166	ATP-dependent RNA helicase DDX51
GEMIN4	P57678	-0.148236	0.408322	Gem-associated protein 4
TXNL4B	Q9NX01	-0.402629	0.408432	Thioredoxin-like protein 4B
OPLAH	O14841	0.0610265	0.408456	5-oxoprolinase
MTMR6	Q9Y217	-0.0240605	0.40848	Myotubularin-related protein 6
ATP5IF1	Q9UII2	0.104512	0.40867	ATPase inhibitor, mitochondrial
LACTB2	Q53H82	-0.0785882	0.408824	Endoribonuclease LACTB2
CETN3	O15182	0.00856525	0.408894	Centrin-3
ATP5F1D	P30049	-0.0642613	0.408923	ATP synthase subunit delta, mitochondrial
TMEM14C	Q9P0S9	0.143425	0.4094	Transmembrane protein 14C
TRUB1	Q8WWH5	-0.234239	0.409489	Probable tRNA pseudouridine synthase 1
HLTF	Q14527	0.141186	0.409499	Helicase-like transcription factor
GNB2	P62879	0.0661889	0.409682	Guanine nucleotide-binding protein G(I)/G(S)/G(T) subunit beta-2
CHMP7	Q8WUX9	0.0225727	0.40977	Charged multivesicular body protein 7
HACL1	Q9UJ83	0.27296	0.40977	2-hydroxyacyl-CoA lyase 1
LSR	Q86X29	0.260255	0.40983	Lipolysis-stimulated lipoprotein receptor
TMEM115	Q12893	-0.104019	0.409832	Transmembrane protein 115
PSMD6	Q15008	0.0707752	0.409959	26S proteasome non-ATPase regulatory subunit 6
MAN1B1	Q9UKM7	0.0066281	0.410103	Endoplasmic reticulum mannosyl-oligosaccharide 1,2-alpha-mannosidase
PLCG2	P16885	-0.210561	0.410168	1-phosphatidylinositol 4,5-bisphosphate phosphodiesterase gamma-2
CNOT6L;CNOT6	Q96LI5;Q9ULM6	0.109181	0.410302	CCR4-NOT transcription complex subunit 6-like;CCR4-NOT transcription complex subunit 6
CCT5	P48643	-0.0565003	0.410649	T-complex protein 1 subunit epsilon
PHKB	Q93100	-0.141859	0.410649	Phosphorylase b kinase regulatory subunit beta
AGFG2	O95081	-0.510923	0.410653	Arf-GAP domain and FG repeat-containing protein 2
MTA3	Q9BTC8	-0.0372141	0.410657	Metastasis-associated protein MTA3
PAPOLB	Q9NRJ5	-0.10104	0.410706	Poly(A) polymerase beta
HARS1	P12081	-0.15533	0.410761	Histidine--tRNA ligase, cytoplasmic
LAMTOR2	Q9Y2Q5	0.0883913	0.410853	Ragulator complex protein LAMTOR2
STRAP	Q9Y3F4	0.049566	0.410853	Serine-threonine kinase receptor-associated protein
CENPH	Q9H3R5	0.00629706	0.410884	Centromere protein H
EPS15L1	Q9UBC2	-0.0579748	0.410898	Epidermal growth factor receptor substrate 15-like 1
MYH9	P35579	-0.0226948	0.411011	Myosin-9
RPS2	P15880	-0.18173	0.411088	40S ribosomal protein S2
IMPA1	P29218	0.14937	0.4111	Inositol monophosphatase 1
MARCKS	P29966	-0.00925866	0.411168	Myristoylated alanine-rich C-kinase substrate
FHL1	Q13642	-0.18532	0.411168	Four and a half LIM domains protein 1
TMEM70	Q9BUB7	0.0294001	0.411168	Transmembrane protein 70, mitochondrial
UQCRC1	P31930	0.0287266	0.411277	Cytochrome b-c1 complex subunit 1, mitochondrial
CDV3	Q9UKY7	-0.0142847	0.411574	Protein CDV3 homolog
DRAP1	Q14919	0.0714994	0.4116	Dr1-associated corepressor
FDXR	P22570	0.121524	0.412063	NADPH:adrenodoxin oxidoreductase, mitochondrial
MTX3	Q5HYI7	0.23387	0.412262	Metaxin-3
ERC1	Q8IUD2	0.0875735	0.412342	ELKS/Rab6-interacting/CAST family member 1
AK6	Q9Y3D8	-0.371462	0.412471	Adenylate kinase isoenzyme 6
DOHH	Q9BU89	-0.303813	0.412569	Deoxyhypusine hydroxylase
MARK3	P27448	-0.171108	0.412616	MAP/microtubule affinity-regulating kinase 3
ARHGEF7	Q14155	0.0781442	0.412714	Rho guanine nucleotide exchange factor 7
SON	P18583	-0.0755651	0.412765	Protein SON
LARP1B	Q659C4	-0.221406	0.412765	La-related protein 1B
NOP10	Q9NPE3	0.0236386	0.412826	H/ACA ribonucleoprotein complex subunit 3
BRF2	Q9HAW0	0.347163	0.412858	Transcription factor IIIB 50 kDa subunit
STAG2	Q8N3U4	0.179192	0.413342	Cohesin subunit SA-2
WDR11	Q9BZH6	-0.0783359	0.413488	WD repeat-containing protein 11
MRPL14	Q6P1L8	-0.0117385	0.413544	39S ribosomal protein L14, mitochondrial
CIAO2B	Q9Y3D0	-1.98349	0.413544	Cytosolic iron-sulfur assembly component 2B
MLST8	Q9BVC4	0.0963958	0.413545	Target of rapamycin complex subunit LST8
STIL	Q15468	-0.1934	0.413659	SCL-interrupting locus protein
MRPL24	Q96A35	-0.331797	0.413835	39S ribosomal protein L24, mitochondrial
RNASET2	O00584	0.134452	0.413963	Ribonuclease T2
COX6A1	P12074	-1.26039	0.414283	Cytochrome c oxidase subunit 6A1, mitochondrial
RBMS1	P29558	-0.0444878	0.414316	RNA-binding motif, single-stranded-interacting protein 1
FNBP4	Q8N3X1	0.20201	0.414448	Formin-binding protein 4
RCC1L	Q96I51	-0.218232	0.414588	RCC1-like G exchanging factor-like protein
C6orf120	Q7Z4R8	-0.112915	0.414705	UPF0669 protein C6orf120
POU2F1	P14859	-0.0425913	0.41481	POU domain, class 2, transcription factor 1
PABPN1	Q86U42	0.134359	0.414992	Polyadenylate-binding protein 2
APPL2	Q8NEU8	-0.351095	0.415119	DCC-interacting protein 13-beta
CLPX	O76031	0.0685248	0.415295	ATP-dependent Clp protease ATP-binding subunit clpX-like, mitochondrial
LARGE1;LARGE2	O95461;Q8N3Y3	0.0326702	0.415346	LARGE xylosyl- and glucuronyltransferase 1;LARGE xylosyl- and glucuronyltransferase 2
ISOC1	Q96CN7	0.0573775	0.415362	Isochorismatase domain-containing protein 1
APBA1	Q02410	0.222153	0.415403	Amyloid-beta A4 precursor protein-binding family A member 1
PRPF19	Q9UMS4	-0.0279147	0.415455	Pre-mRNA-processing factor 19
MICU2	Q8IYU8	0.394378	0.415481	Calcium uptake protein 2, mitochondrial
PCNA	P12004	-0.0826787	0.415513	Proliferating cell nuclear antigen
CS	O75390	0.081967	0.415567	Citrate synthase, mitochondrial
CANT1	Q8WVQ1	0.117542	0.415608	Soluble calcium-activated nucleotidase 1
CAP1	Q01518	0.0561636	0.415752	Adenylyl cyclase-associated protein 1
SCAF1	Q9H7N4	-0.0901484	0.415752	Splicing factor, arginine/serine-rich 19
ATP6V1G1	O75348	0.176816	0.415819	V-type proton ATPase subunit G 1
TCIRG1	Q13488	0.244927	0.416027	V-type proton ATPase 116 kDa subunit a3
TP53BP2	Q13625	0.102065	0.416027	Apoptosis-stimulating of p53 protein 2
INTS9	Q9NV88	-0.381445	0.416407	Integrator complex subunit 9
BNIP1	Q12981	0.25354	0.417001	Vesicle transport protein SEC20
NaN	NaN	-0.0132774	0.417268	TREMBL:Q3SX28;Q5KR48 (Bos taurus) Tropomyosin 2
HSPA1L	P34931	-0.197875	0.417341	Heat shock 70 kDa protein 1-like
SELENOF	O60613	-0.332863	0.41755	Selenoprotein F
REXO4	Q9GZR2	0.274453	0.417571	RNA exonuclease 4
SLC30A5	Q8TAD4	-0.0203378	0.417761	Zinc transporter 5
NABP1	Q96AH0	0.0707132	0.417875	SOSS complex subunit B2
POLR1G	O15446	0.0723639	0.418025	DNA-directed RNA polymerase I subunit RPA34
LGALSL	Q3ZCW2	-0.401934	0.418162	Galectin-related protein
UBR4	Q5T4S7	-0.0335848	0.418206	E3 ubiquitin-protein ligase UBR4
TP53I3	Q53FA7	0.0100662	0.41821	Quinone oxidoreductase PIG3
SUMF1	Q8NBK3	-0.0310369	0.418276	Formylglycine-generating enzyme
HDAC2	Q92769	0.10203	0.418969	Histone deacetylase 2
CCDC6	Q16204	-0.0982657	0.419005	Coiled-coil domain-containing protein 6
UNC50	Q53HI1	0.0646999	0.419093	Protein unc-50 homolog
SYDE1	Q6ZW31	-0.45794	0.419303	Rho GTPase-activating protein SYDE1
LIG4	P49917	0.285534	0.419359	DNA ligase 4
SRGAP2	O75044	0.325742	0.419632	SLIT-ROBO Rho GTPase-activating protein 2
NFYA	P23511	-0.0357626	0.419632	Nuclear transcription factor Y subunit alpha
NaN	NaN	-1.36486	0.419743	Tax_Id=9606 Gene_Symbol=PTPN14 Similar to Keratin 18
CLIP1	P30622	-0.0186509	0.419818	CAP-Gly domain-containing linker protein 1
DIS3L	Q8TF46	-0.513773	0.420271	DIS3-like exonuclease 1
STARD13	Q9Y3M8	-0.180298	0.420374	StAR-related lipid transfer protein 13
DNAJC11	Q9NVH1	0.0589095	0.420393	DnaJ homolog subfamily C member 11
LAS1L	Q9Y4W2	0.0219594	0.42056	Ribosomal biogenesis protein LAS1L
TRNT1	Q96Q11	0.117554	0.42066	CCA tRNA nucleotidyltransferase 1, mitochondrial
EHBP1L1	Q8N3D4	-0.0919382	0.420729	EH domain-binding protein 1-like protein 1
MTR	Q99707	0.0460135	0.420892	Methionine synthase
BAG4	O95429	0.0883397	0.420943	BAG family molecular chaperone regulator 4
METTL4	Q8N3J2	-0.184306	0.421149	N(6)-adenine-specific methyltransferase METTL4
GIT2	Q14161	-3.64e-05	0.421499	ARF GTPase-activating protein GIT2
NAT10	Q9H0A0	0.144679	0.421499	RNA cytidine acetyltransferase
SRSF11	Q05519	0.055893	0.421746	Serine/arginine-rich splicing factor 11
NAPA	P54920	-0.248792	0.421842	Alpha-soluble NSF attachment protein
CHUK	O15111	0.322737	0.421949	Inhibitor of nuclear factor kappa-B kinase subunit alpha
SLC33A1	O00400	0.0857392	0.422298	Acetyl-coenzyme A transporter 1
TMEM50B	P56557	0.410556	0.422393	Transmembrane protein 50B
UNC13C	Q8NB66	-0.0205641	0.422505	Protein unc-13 homolog C
TTK	P33981	-0.123877	0.422639	Dual specificity protein kinase TTK
HSF1	Q00613	-0.0406624	0.422639	Heat shock factor protein 1
RELA	Q04206	-0.0160795	0.422639	Transcription factor p65
RDH11	Q8TC12	-0.125319	0.422639	Retinol dehydrogenase 11
ECI1	P42126	0.127277	0.422721	Enoyl-CoA delta isomerase 1, mitochondrial
RXRA;RXRB;RXRG	P19793;P28702;P48443	-0.898898	0.422733	Retinoic acid receptor RXR-alpha;Retinoic acid receptor RXR-beta;Retinoic acid receptor RXR-gamma
TTLL12	Q14166	-0.108389	0.422838	Tubulin--tyrosine ligase-like protein 12
SCP2	P22307	0.172127	0.422874	Sterol carrier protein 2
CDC40	O60508	0.157441	0.423205	Pre-mRNA-processing factor 17
KIF1B	O60333	0.0476241	0.423241	Kinesin-like protein KIF1B
EIF3H	O15372	-0.150145	0.423369	Eukaryotic translation initiation factor 3 subunit H
SPATS2	Q86XZ4	0.0663365	0.42341	Spermatogenesis-associated serine-rich protein 2
SYNCRIP	O60506	-0.0852202	0.423474	Heterogeneous nuclear ribonucleoprotein Q
BRK1	Q8WUW1	-0.523906	0.42359	Protein BRICK1
RNF7	Q9UBF6	-0.751318	0.42359	RING-box protein 2
TBL1XR1	Q9BZK7	0.0271483	0.423637	F-box-like/WD repeat-containing protein TBL1XR1
GNAI2	P04899	-0.0614871	0.423664	Guanine nucleotide-binding protein G(i) subunit alpha-2
PGP	A6NDG6	-0.207921	0.423808	Glycerol-3-phosphate phosphatase
RYBP	Q8N488	0.132982	0.424072	RING1 and YY1-binding protein
BRCC3	P46736	-0.0574166	0.424152	Lys-63-specific deubiquitinase BRCC36
PAIP2	Q9BPZ3	-0.628282	0.424185	Polyadenylate-binding protein-interacting protein 2
CD320	Q9NPF0	-0.112606	0.424221	CD320 antigen
DAXX	Q9UER7	-0.0822292	0.42444	Death domain-associated protein 6
WTAP	Q15007	0.242442	0.424446	Pre-mRNA-splicing regulator WTAP
HNRNPH2	P55795	0.298848	0.424621	Heterogeneous nuclear ribonucleoprotein H2
SPDL1	Q96EA4	0.118056	0.424627	Protein Spindly
GPN3	Q9UHW5	0.0033832	0.424707	GPN-loop GTPase 3
IFIT3	O14879	0.320009	0.424959	Interferon-induced protein with tetratricopeptide repeats 3
MAIP1	Q8WWC4	-0.241679	0.425006	m-AAA protease-interacting protein 1, mitochondrial
PLEKHF2	Q9H8W4	-0.333035	0.425126	Pleckstrin homology domain-containing family F member 2
CBL	P22681	0.104698	0.4252	E3 ubiquitin-protein ligase CBL
CMSS1	Q9BQ75	-0.142284	0.425332	Protein CMSS1
LACTB	P83111	-0.149434	0.425368	Serine beta-lactamase-like protein LACTB, mitochondrial
SVIL	O95425	-0.219609	0.425465	Supervillin
MTMR2	Q13614	0.0161445	0.425604	Myotubularin-related protein 2
STARD4	Q96DR4	-0.143852	0.425604	StAR-related lipid transfer protein 4
RNF13	O43567	0.0797117	0.426049	E3 ubiquitin-protein ligase RNF13
BID	P55957	-0.398607	0.426057	BH3-interacting domain death agonist
CCDC91	Q7Z6B0	0.0696634	0.426567	Coiled-coil domain-containing protein 91
LYPLA1	O75608	-0.028539	0.426774	Acyl-protein thioesterase 1
RAB15	P59190	0.0988726	0.42686	Ras-related protein Rab-15
KATNBL1	Q9H079	-0.322637	0.427003	KATNB1-like protein 1
DDX56	Q9NY93	0.0840299	0.427003	Probable ATP-dependent RNA helicase DDX56
NDUFA8	P51970	-0.0676956	0.427334	NADH dehydrogenase [ubiquinone] 1 alpha subcomplex subunit 8
CCDC28A	Q8IWP9	0.837085	0.427445	Coiled-coil domain-containing protein 28A
MAFG	O15525	-0.507074	0.427505	Transcription factor MafG
SRC	P12931	0.0188208	0.427571	Proto-oncogene tyrosine-protein kinase Src
EMC7	Q9NPA0	0.35872	0.427634	ER membrane protein complex subunit 7
IMP3	Q9NV31	0.0998702	0.427684	U3 small nucleolar ribonucleoprotein protein IMP3
PDHX	O00330	0.0768185	0.427696	Pyruvate dehydrogenase protein X component, mitochondrial
CCDC50	Q8IVM0	-0.219898	0.427696	Coiled-coil domain-containing protein 50
MYG1	Q9HB07	-0.0667066	0.427779	MYG1 exonuclease
CETN2;CETN1	P41208;Q12798	0.0485654	0.427786	Centrin-2;Centrin-1
AARS1	P49588	-0.0716043	0.427899	Alanine--tRNA ligase, cytoplasmic
RBP7	Q96R05	-0.239545	0.428013	Retinoid-binding protein 7
STAT2	P52630	0.0264764	0.428103	Signal transducer and activator of transcription 2
LRRFIP1	Q32MZ4	0.0734265	0.428406	Leucine-rich repeat flightless-interacting protein 1
ILVBL	A1L0T0	0.281484	0.428562	2-hydroxyacyl-CoA lyase 2
NUFIP2	Q7Z417	-0.0805935	0.428807	Nuclear fragile X mental retardation-interacting protein 2
SPATA20	Q8TB22	-0.385132	0.428931	Spermatogenesis-associated protein 20
MYBBP1A	Q9BQG0	0.103389	0.429384	Myb-binding protein 1A
WASHC3	Q9Y3C0	-0.442411	0.429595	WASH complex subunit 3
ZNF143	P52747	0.0219867	0.429716	Zinc finger protein 143
TMEM167A	Q8TBQ9	-0.2324	0.429776	Protein kish-A
POLR1E	Q9GZS1	0.0653535	0.429951	DNA-directed RNA polymerase I subunit RPA49
ASCC1	Q8N9N2	-0.346162	0.429966	Activating signal cointegrator 1 complex subunit 1
CEBPD	P49716	0.277665	0.429994	CCAAT/enhancer-binding protein delta
BSG	P35613	0.0998499	0.430016	Basigin
EIPR1	Q53HC9	-0.123569	0.430016	EARP and GARP complex-interacting protein 1
GRWD1	Q9BQ67	-0.0220999	0.430016	Glutamate-rich WD repeat-containing protein 1
UBXN1	Q04323	0.00502866	0.430021	UBX domain-containing protein 1
XPNPEP3	Q9NQH7	0.144969	0.430083	Xaa-Pro aminopeptidase 3
TOP3A	Q13472	-0.049107	0.430106	DNA topoisomerase 3-alpha
GAPVD1	Q14C86	0.0531097	0.430264	GTPase-activating protein and VPS9 domain-containing protein 1
MED24	O75448	-0.286543	0.430441	Mediator of RNA polymerase II transcription subunit 24
RABL3	Q5HYI8	0.309077	0.430441	Rab-like protein 3
HDHD5	Q9BXW7	-0.027073	0.430484	Haloacid dehalogenase-like hydrolase domain-containing 5
CBFB	Q13951	0.210422	0.430584	Core-binding factor subunit beta
EXOSC10	Q01780	-0.0125399	0.430686	Exosome component 10
OSBPL10	Q9BXB5	0.0501309	0.430884	Oxysterol-binding protein-related protein 10
PDE4DIP	Q5VU43	-0.0800659	0.431073	Myomegalin
PBRM1	Q86U86	0.250173	0.431073	Protein polybromo-1
SH3GLB2	Q9NR46	-0.00129543	0.431078	Endophilin-B2
SAMM50	Q9Y512	0.00292284	0.431123	Sorting and assembly machinery component 50 homolog
VPS28	Q9UK41	-0.0321942	0.43159	Vacuolar protein sorting-associated protein 28 homolog
GIT1	Q9Y2X7	0.111152	0.431769	ARF GTPase-activating protein GIT1
GRN	P28799	0.0855566	0.431846	Progranulin
NDUFB11	Q9NX14	-0.303256	0.431963	NADH dehydrogenase [ubiquinone] 1 beta subcomplex subunit 11, mitochondrial
ENSA	O43768	-0.0945495	0.432275	Alpha-endosulfine
TEAD1	P28347	0.0736446	0.432489	Transcriptional enhancer factor TEF-1
WWOX	Q9NZC7	-0.0203243	0.432489	WW domain-containing oxidoreductase
ANKRD13C	Q8N6S4	-0.109191	0.433274	Ankyrin repeat domain-containing protein 13C
ELP6	Q0PNE2	-0.0159279	0.433369	Elongator complex protein 6
DDX42	Q86XP3	0.0206697	0.433389	ATP-dependent RNA helicase DDX42
CTTN	Q14247	0.0350141	0.433468	Src substrate cortactin
IQGAP3	Q86VI3	0.597553	0.433601	Ras GTPase-activating-like protein IQGAP3
COG2	Q14746	0.00423045	0.433677	Conserved oligomeric Golgi complex subunit 2
CENPE	Q02224	0.298413	0.433823	Centromere-associated protein E
TIMM13	Q9Y5L4	0.00535533	0.43404	Mitochondrial import inner membrane translocase subunit Tim13
ACTBL2	Q562R1	-0.0448692	0.434306	Beta-actin-like protein 2
CRYZL1	O95825	0.212729	0.434349	Quinone oxidoreductase-like protein 1
UQCRH	P07919	-0.105153	0.434349	Cytochrome b-c1 complex subunit 6, mitochondrial
TIMELESS	Q9UNS1	0.00868544	0.434434	Protein timeless homolog
VAMP8	Q9BV40	-0.18866	0.434592	Vesicle-associated membrane protein 8
POMK	Q9H5K3	-0.0419322	0.434741	Protein O-mannose kinase
SLC2A1	P11166	-0.0101601	0.434751	Solute carrier family 2, facilitated glucose transporter member 1
SAE1	Q9UBE0	-0.127503	0.434751	SUMO-activating enzyme subunit 1
SNRNP70	P08621	-0.0222249	0.434801	U1 small nuclear ribonucleoprotein 70 kDa
SRSF9	Q13242	-0.0184032	0.434801	Serine/arginine-rich splicing factor 9
TTF1	Q15361	-0.40479	0.434811	Transcription termination factor 1
MTG2	Q9H4K7	0.0816686	0.434872	Mitochondrial ribosome-associated GTPase 2
TMEM59	Q9BXS4	-0.975623	0.434933	Transmembrane protein 59
ANXA1	P04083	0.0509927	0.4358	Annexin A1
INTS8	Q75QN2	-0.264262	0.435842	Integrator complex subunit 8
MT-ND2	P03891	-0.157397	0.435928	NADH-ubiquinone oxidoreductase chain 2
NOP56	O00567	0.0402124	0.435932	Nucleolar protein 56
KIF23	Q02241	0.0716398	0.436071	Kinesin-like protein KIF23
PRRC1	Q96M27	0.1534	0.436417	Protein PRRC1
GLOD4	Q9HC38	-0.149058	0.43649	Glyoxalase domain-containing protein 4
HEXB	P07686	0.179088	0.436494	Beta-hexosaminidase subunit beta
EIF3G	O75821	-0.0966469	0.436704	Eukaryotic translation initiation factor 3 subunit G
PCNP	Q8WW12	0.0145971	0.436906	PEST proteolytic signal-containing nuclear protein
PPP6C	O00743	-0.01236	0.436942	Serine/threonine-protein phosphatase 6 catalytic subunit
SPAG1	Q07617	0.252749	0.437038	Sperm-associated antigen 1
ARF6	P62330	-0.208079	0.437274	ADP-ribosylation factor 6
THADA	Q6YHU6	-0.216716	0.437282	Thyroid adenoma-associated protein
NMES1	Q9C002	-0.0991065	0.43739	Normal mucosa of esophagus-specific gene 1 protein
DNAJC7	Q99615	-0.208566	0.437569	DnaJ homolog subfamily C member 7
WDR76	Q9H967	0.104207	0.437569	WD repeat-containing protein 76
NAP1L4	Q99733	0.105297	0.437729	Nucleosome assembly protein 1-like 4
KIFC3	Q9BVG8	-0.0964776	0.437915	Kinesin-like protein KIFC3
ECI2	O75521	0.00290641	0.437919	Enoyl-CoA delta isomerase 2
PTPRG	P23470	-0.234501	0.437935	Receptor-type tyrosine-protein phosphatase gamma
ISOC2	Q96AB3	-0.00676194	0.438206	Isochorismatase domain-containing protein 2
NaN	NaN	-0.0686303	0.438301	SWISS-PROT:P05784 Tax_Id=10090 Gene_Symbol=Krt18 Keratin, type I cytoskeletal 18
LSM4	Q9Y4Z0	-0.0456955	0.438466	U6 snRNA-associated Sm-like protein LSm4
GATD3B;GATD3	A0A0B4J2D5;P0DPI2	-0.140037	0.438513	Putative glutamine amidotransferase-like class 1 domain-containing protein 3B, mitochondrial;Glutamine amidotransferase-like class 1 domain-containing protein 3, mitochondrial
COG3	Q96JB2	-0.0453708	0.438513	Conserved oligomeric Golgi complex subunit 3
MAPKAPK2	P49137	-0.124428	0.438537	MAP kinase-activated protein kinase 2
GINS2	Q9Y248	-0.102173	0.438556	DNA replication complex GINS protein PSF2
PDLIM3	Q53GG5	0.138541	0.43875	PDZ and LIM domain protein 3
SERPINB8	P50452	-0.11184	0.438871	Serpin B8
GSN	P06396	-0.046168	0.439063	Gelsolin
PIK3CA	P42336	-0.0893934	0.439063	Phosphatidylinositol 4,5-bisphosphate 3-kinase catalytic subunit alpha isoform
FAM91A1	Q658Y4	0.128935	0.439063	Protein FAM91A1
SMIM20	Q8N5G0	0.0415959	0.439281	Small integral membrane protein 20
PRPF31	Q8WWY3	-0.0815056	0.439309	U4/U6 small nuclear ribonucleoprotein Prp31
MBD3	O95983	-0.164181	0.439311	Methyl-CpG-binding domain protein 3
C1D	Q13901	0.0201144	0.439577	Nuclear nucleic acid-binding protein C1D
RAC1	P63000	-0.0943315	0.439878	Ras-related C3 botulinum toxin substrate 1
TUBG1	P23258	-0.101801	0.4399	Tubulin gamma-1 chain
C5orf51	A6NDU8	0.472874	0.439946	UPF0600 protein C5orf51
MAPRE2	Q15555	0.136038	0.439947	Microtubule-associated protein RP/EB family member 2
SETD3	Q86TU7	-0.439681	0.440227	Actin-histidine N-methyltransferase
METTL14	Q9HCE5	0.22047	0.440316	N6-adenosine-methyltransferase non-catalytic subunit
DUSP23	Q9BVJ7	-0.279475	0.440516	Dual specificity protein phosphatase 23
DYNC2H1	Q8NCM8	-0.644634	0.440658	Cytoplasmic dynein 2 heavy chain 1
XRCC5	P13010	0.00517149	0.4407	X-ray repair cross-complementing protein 5
SHPRH	Q149N8	-0.326178	0.44105	E3 ubiquitin-protein ligase SHPRH
CMTM3	Q96MX0	-0.217555	0.441068	CKLF-like MARVEL transmembrane domain-containing protein 3
IKBIP	Q70UQ0	0.0573931	0.441173	Inhibitor of nuclear factor kappa-B kinase-interacting protein
PSMD9	O00233	0.00284392	0.44121	26S proteasome non-ATPase regulatory subunit 9
SBDS	Q9Y3A5	0.122826	0.44121	Ribosome maturation protein SBDS
NIBAN1	Q9BZQ8	0.0164995	0.441267	Protein Niban 1
ACACB	O00763	-0.365345	0.441276	Acetyl-CoA carboxylase 2
TUBA1C	Q9BQE3	-0.208039	0.441276	Tubulin alpha-1C chain
MTMR1	Q13613	-0.834018	0.441333	Myotubularin-related protein 1
MGLL	Q99685	-0.796929	0.441333	Monoglyceride lipase
DNM2	P50570	-0.074702	0.441951	Dynamin-2
GLO1	Q04760	-0.0295393	0.442008	Lactoylglutathione lyase
RNF6	Q9Y252	0.405461	0.442363	E3 ubiquitin-protein ligase RNF6
FBLL1	A6NHQ2	0.0688417	0.442462	rRNA/tRNA 2'-O-methyltransferase fibrillarin-like protein 1
AGTPBP1	Q9UPW5	0.102315	0.442462	Cytosolic carboxypeptidase 1
WDR89	Q96FK6	0.404322	0.442561	WD repeat-containing protein 89
UBXN6	Q9BZV1	-0.0690452	0.442632	UBX domain-containing protein 6
ARL6IP1	Q15041	-0.049762	0.442788	ADP-ribosylation factor-like protein 6-interacting protein 1
TOE1	Q96GM8	-0.0150886	0.443055	Target of EGR1 protein 1
METTL2B	Q6P1Q9	0.0805756	0.443141	tRNA N(3)-methylcytidine methyltransferase METTL2B
LPCAT1	Q8NF37	-0.0135598	0.443347	Lysophosphatidylcholine acyltransferase 1
TSR2	Q969E8	-0.192355	0.443448	Pre-rRNA-processing protein TSR2 homolog
RPP30	P78346	-0.0192387	0.443517	Ribonuclease P protein subunit p30
TNXB	P22105	0.025548	0.443606	Tenascin-X
SLC31A1	O15431	0.0831288	0.443906	High affinity copper uptake protein 1
DCTN1	Q14203	-0.126669	0.443943	Dynactin subunit 1
PSMB7	Q99436	0.132682	0.443961	Proteasome subunit beta type-7
VPS13A	Q96RL7	0.270414	0.444019	Vacuolar protein sorting-associated protein 13A
NACA	E9PAV3;Q13765	-0.301388	0.444252	Nascent polypeptide-associated complex subunit alpha, muscle-specific form;Nascent polypeptide-associated complex subunit alpha
PLCG1	P19174	-0.141741	0.444391	1-phosphatidylinositol 4,5-bisphosphate phosphodiesterase gamma-1
RPS6KB2	Q9UBS0	-1.50159	0.444494	Ribosomal protein S6 kinase beta-2
MPG	P29372	0.147119	0.444614	DNA-3-methyladenine glycosylase
SIPA1	Q96FS4	0.0191044	0.444666	Signal-induced proliferation-associated protein 1
SDF4	Q9BRK5	0.0116924	0.444719	45 kDa calcium-binding protein
BAD	Q92934	-0.0696878	0.444824	Bcl2-associated agonist of cell death
POLR3B	Q9NW08	-0.215025	0.445015	DNA-directed RNA polymerase III subunit RPC2
SS18	Q15532	0.233285	0.445048	Protein SSXT
NCLN	Q969V3	0.00439816	0.44519	Nicalin
LYAR	Q9NX58	0.0422267	0.445669	Cell growth-regulating nucleolar protein
PKP3	Q9Y446	-0.312448	0.446223	Plakophilin-3
DDX50	Q9BQ39	-0.0146968	0.446279	ATP-dependent RNA helicase DDX50
TXNL4A	P83876	-0.089098	0.446423	Thioredoxin-like protein 4A
PGAP4	Q9BRR3	0.17494	0.446521	Post-GPI attachment to proteins factor 4
CASK	O14936	0.143191	0.446625	Peripheral plasma membrane protein CASK
MRPL9	Q9BYD2	-0.303952	0.446734	39S ribosomal protein L9, mitochondrial
CXADR	P78310	-0.06874	0.446744	Coxsackievirus and adenovirus receptor
CDC42BPB	Q9Y5S2	-0.0824296	0.446744	Serine/threonine-protein kinase MRCK beta
SEH1L	Q96EE3	-0.0364436	0.446758	Nucleoporin SEH1
LARP4B	Q92615	0.0906166	0.446841	La-related protein 4B
ELMO2	Q96JJ3	-0.0589038	0.446947	Engulfment and cell motility protein 2
SH3BGRL	O75368	-0.282795	0.447056	SH3 domain-binding glutamic acid-rich-like protein
MRM1	Q6IN84	0.0642406	0.447191	rRNA methyltransferase 1, mitochondrial
DDX39A	O00148	0.0519374	0.447271	ATP-dependent RNA helicase DDX39A
CSRP2	Q16527	0.176124	0.447405	Cysteine and glycine-rich protein 2
HEXA	P06865	0.110808	0.447416	Beta-hexosaminidase subunit alpha
SMC4	Q9NTJ3	-0.132979	0.447692	Structural maintenance of chromosomes protein 4
YBX1	P67809	-0.0470313	0.447711	Y-box-binding protein 1
SORT1	Q99523	-0.0602228	0.447806	Sortilin
URI1	O94763	-0.115867	0.447891	Unconventional prefoldin RPB5 interactor 1
ATP2B1	P20020	0.0572792	0.448028	Plasma membrane calcium-transporting ATPase 1
TRA2B	P62995	0.0384558	0.448247	Transformer-2 protein homolog beta
AKT2	P31751	0.0276781	0.448515	RAC-beta serine/threonine-protein kinase
ICMT	O60725	-0.347661	0.448829	Protein-S-isoprenylcysteine O-methyltransferase
UQCC2	Q9BRT2	-0.191773	0.449174	Ubiquinol-cytochrome-c reductase complex assembly factor 2
CDC16	Q13042	-0.1244	0.449191	Cell division cycle protein 16 homolog
IBA57	Q5T440	-0.000190308	0.449191	Putative transferase CAF17, mitochondrial
PBDC1	Q9BVG4	0.0762274	0.449253	Protein PBDC1
ACADS	P16219	0.115387	0.449267	Short-chain specific acyl-CoA dehydrogenase, mitochondrial
PEX1	O43933	0.115444	0.449295	Peroxisome biogenesis factor 1
MTAP	Q13126	0.117252	0.449322	S-methyl-5'-thioadenosine phosphorylase
UGDH	O60701	-0.0250657	0.449814	UDP-glucose 6-dehydrogenase
SETD7	Q8WTS6	-0.367006	0.449924	Histone-lysine N-methyltransferase SETD7
NCOA4	Q13772	0.269828	0.450138	Nuclear receptor coactivator 4
FMR1	Q06787	0.0586539	0.45021	Synaptic functional regulator FMR1
MRPL18	Q9H0U6	-0.245855	0.45029	39S ribosomal protein L18, mitochondrial
TNRC6B	Q9UPQ9	-0.0307332	0.45029	Trinucleotide repeat-containing gene 6B protein
RUVBL2	Q9Y230	-0.0284479	0.45029	RuvB-like 2
TINF2	Q9BSI4	0.274469	0.450603	TERF1-interacting nuclear factor 2
FKBP9	O95302	-0.00902154	0.450737	Peptidyl-prolyl cis-trans isomerase FKBP9
AKAP1	Q92667	0.287228	0.450737	A-kinase anchor protein 1, mitochondrial
AMBRA1	Q9C0C7	-0.16543	0.450737	Activating molecule in BECN1-regulated autophagy protein 1
NFYC	Q13952	-0.0723028	0.45103	Nuclear transcription factor Y subunit gamma
SNX12	Q9UMY4	-0.0337106	0.451096	Sorting nexin-12
PPP1R7	Q15435	-0.126076	0.451441	Protein phosphatase 1 regulatory subunit 7
ANKFY1	Q9P2R3	0.0082488	0.45145	Rabankyrin-5
NMT2	O60551	-0.174613	0.451627	Glycylpeptide N-tetradecanoyltransferase 2
SYNC	Q9H7C4	-0.0522156	0.452113	Syncoilin
VPS26C	O14972	0.0460494	0.452467	Vacuolar protein sorting-associated protein 26C
NOMO1	Q15155	0.159951	0.452471	Nodal modulator 1
ABCC1	P33527	0.0799608	0.452559	Multidrug resistance-associated protein 1
PLGRKT	Q9HBL7	0.0202027	0.452559	Plasminogen receptor (KT)
AUP1	Q9Y679	-0.194391	0.452559	Lipid droplet-regulating VLDL assembly factor AUP1
RPA3	P35244	-0.280833	0.452571	Replication protein A 14 kDa subunit
SP2	Q02086	-0.239705	0.452685	Transcription factor Sp2
RHOT2	Q8IXI1	0.184986	0.452688	Mitochondrial Rho GTPase 2
SMG7	Q92540	-0.0253721	0.453141	Protein SMG7
PSMA5	P28066	-0.0478119	0.453213	Proteasome subunit alpha type-5
UBE2R2	Q712K3	-0.558955	0.453267	Ubiquitin-conjugating enzyme E2 R2
NUDT5	Q9UKK9	0.00477285	0.453367	ADP-sugar pyrophosphatase
NDUFB9	Q9Y6M9	0.0359567	0.453367	NADH dehydrogenase [ubiquinone] 1 beta subcomplex subunit 9
YES1	P07947	0.143762	0.453454	Tyrosine-protein kinase Yes
GNB1	P62873	-0.086704	0.453454	Guanine nucleotide-binding protein G(I)/G(S)/G(T) subunit beta-1
LYRM7	Q5U5X0	0.172511	0.453483	Complex III assembly factor LYRM7
ABCB10	Q9NRK6	-0.343828	0.454138	ATP-binding cassette sub-family B member 10, mitochondrial
KIRREL3-AS3	Q8N7Y1	0.0396156	0.454143	Putative uncharacterized protein KIRREL3-AS3
ENOSF1	Q7L5Y1	-0.37387	0.454174	Mitochondrial enolase superfamily member 1
CCNB2	O95067	-1.11451	0.454265	G2/mitotic-specific cyclin-B2
HERC4	Q5GLZ8	-0.0347855	0.454307	Probable E3 ubiquitin-protein ligase HERC4
ALG9	Q9H6U8	0.087494	0.454614	Alpha-1,2-mannosyltransferase ALG9
PIK3R1	P27986	-4.27e-05	0.454953	Phosphatidylinositol 3-kinase regulatory subunit alpha
UPF2	Q9HAU5	0.267999	0.454979	Regulator of nonsense transcripts 2
IDE	P14735	0.0223713	0.455109	Insulin-degrading enzyme
SNX3	O60493	0.0293858	0.455202	Sorting nexin-3
GTF2A2	P52657	0.335652	0.455218	Transcription initiation factor IIA subunit 2
AAGAB	Q6PD74	-0.0321716	0.455506	Alpha- and gamma-adaptin-binding protein p34
TMEM109	Q9BVC6	0.0342424	0.455553	Transmembrane protein 109
FRYL	O94915	0.118856	0.455808	Protein furry homolog-like
HAGH	Q16775	-0.0105572	0.455877	Hydroxyacylglutathione hydrolase, mitochondrial
PDPK1	O15530	0.223133	0.456178	3-phosphoinositide-dependent protein kinase 1
LUZP1	Q86V48	-0.0530237	0.456419	Leucine zipper protein 1
TEX30	Q5JUR7	-0.019412	0.456423	Testis-expressed protein 30
WDR4	P57081	-0.217197	0.456538	tRNA (guanine-N(7)-)-methyltransferase non-catalytic subunit WDR4
FBXO21	O94952	0.2415	0.456541	F-box only protein 21
TGM2	P21980	-0.189135	0.456558	Protein-glutamine gamma-glutamyltransferase 2
BRD4	O60885	0.105689	0.45684	Bromodomain-containing protein 4
SUGP2	Q8IX01	0.265413	0.45684	SURP and G-patch domain-containing protein 2
NBN	O60934	0.0388982	0.457259	Nibrin
CLPP	Q16740	0.0944356	0.457351	ATP-dependent Clp protease proteolytic subunit, mitochondrial
TNRC18	O15417	-1.13521	0.457363	Trinucleotide repeat-containing gene 18 protein
CD58	P19256	0.0206646	0.457514	Lymphocyte function-associated antigen 3
RPRD1B	Q9NQG5	0.10112	0.457704	Regulation of nuclear pre-mRNA domain-containing protein 1B
RNPS1	Q15287	-0.048828	0.457734	RNA-binding protein with serine-rich domain 1
ABT1	Q9ULW3	0.211791	0.457832	Activator of basal transcription 1
DIS3	Q9Y2L1	-0.00837814	0.457832	Exosome complex exonuclease RRP44
HNRNPA1	P09651	-0.0454612	0.457968	Heterogeneous nuclear ribonucleoprotein A1
TALDO1	P37837	0.0372398	0.457968	Transaldolase
RNF213	Q63HN8	0.0391059	0.458316	E3 ubiquitin-protein ligase RNF213
MAP3K7	O43318	0.112702	0.458548	Mitogen-activated protein kinase kinase kinase 7
SGK3	Q96BR1	0.207449	0.458548	Serine/threonine-protein kinase Sgk3
CDK9	P50750	0.0852043	0.458559	Cyclin-dependent kinase 9
MELTF	P08582	0.045183	0.458771	Melanotransferrin
PFDN4	Q9NQP4	-0.0163483	0.458958	Prefoldin subunit 4
BRD2	P25440	-0.124822	0.45929	Bromodomain-containing protein 2
PHAF1	Q9BSU1	-0.154139	0.459356	Phagosome assembly factor 1
AGPAT5	Q9NUQ2	0.218222	0.459471	1-acyl-sn-glycerol-3-phosphate acyltransferase epsilon
NAE1	Q13564	-0.215963	0.459525	NEDD8-activating enzyme E1 regulatory subunit
MACROH2A2	Q9P0M6	0.0425254	0.459739	Core histone macro-H2A.2
HERC2	O95714	-0.0794257	0.459759	E3 ubiquitin-protein ligase HERC2
CWC25	Q9NXE8	0.0022214	0.460062	Pre-mRNA-splicing factor CWC25 homolog
BRAP	Q7Z569	-0.190829	0.460091	BRCA1-associated protein
C7orf50	Q9BRJ6	-0.0523768	0.460107	Uncharacterized protein C7orf50
GEMIN7	Q9H840	-0.987235	0.460234	Gem-associated protein 7
EBNA1BP2	Q99848	0.278383	0.460262	Probable rRNA-processing protein EBP2
GTF2F2	P13984	0.0612085	0.460387	General transcription factor IIF subunit 2
RTF2	Q9BY42	0.113978	0.460387	Replication termination factor 2
TRIAP1	O43715	0.182224	0.460569	TP53-regulated inhibitor of apoptosis 1
PNPLA4	P41247	-0.390125	0.460569	Patatin-like phospholipase domain-containing protein 4
UBE2A	P49459	-0.0562965	0.460809	Ubiquitin-conjugating enzyme E2 A
SLC30A6	Q6NXT4	0.201703	0.460838	Zinc transporter 6
TRAPPC3	O43617	-0.0101548	0.460873	Trafficking protein particle complex subunit 3
SRP19	P09132	0.196353	0.460955	Signal recognition particle 19 kDa protein
RHPN2	Q8IUC4	-0.159036	0.460982	Rhophilin-2
CDK2	P24941	-0.165641	0.461073	Cyclin-dependent kinase 2
YTHDF1	Q9BYJ9	-0.0863519	0.461073	YTH domain-containing family protein 1
STBD1	O95210	0.163503	0.461549	Starch-binding domain-containing protein 1
SNRPD1	P62314	-0.127376	0.461578	Small nuclear ribonucleoprotein Sm D1
GPALPP1	Q8IXQ4	0.0789809	0.461876	GPALPP motifs-containing protein 1
ARFGEF2	Q9Y6D5	0.117658	0.461954	Brefeldin A-inhibited guanine nucleotide-exchange protein 2
QRSL1	Q9H0R6	0.107293	0.462003	Glutamyl-tRNA(Gln) amidotransferase subunit A, mitochondrial
FLOT1	O75955	-0.11944	0.462306	Flotillin-1
ARL8B	Q9NVJ2	-0.227126	0.462322	ADP-ribosylation factor-like protein 8B
EIF4E	P06730	0.00701218	0.462587	Eukaryotic translation initiation factor 4E
DCUN1D5	Q9BTE7	-0.0304122	0.462641	DCN1-like protein 5
MED17	Q9NVC6	0.0156997	0.462724	Mediator of RNA polymerase II transcription subunit 17
COX11	Q9Y6N1	-0.259002	0.462808	Cytochrome c oxidase assembly protein COX11, mitochondrial
FBXL18	Q96ME1	0.0242803	0.462835	F-box/LRR-repeat protein 18
NCDN	Q9UBB6	-0.160077	0.462835	Neurochondrin
RAB4A	P20338	-0.0514338	0.463038	Ras-related protein Rab-4A
TAF1C	Q15572	-0.276208	0.463042	TATA box-binding protein-associated factor RNA polymerase I subunit C
KATNAL2	Q8IYT4	0.0509949	0.463148	Katanin p60 ATPase-containing subunit A-like 2
CBX3	Q13185	-0.452375	0.463273	Chromobox protein homolog 3
EIF5B	O60841	-0.0149199	0.463321	Eukaryotic translation initiation factor 5B
COPS2	P61201	-0.0079875	0.463321	COP9 signalosome complex subunit 2
MRPS28	Q9Y2Q9	-0.368074	0.46333	28S ribosomal protein S28, mitochondrial
GGCT	O75223	0.0991252	0.463472	Gamma-glutamylcyclotransferase
DAZAP1	Q96EP5	0.0784519	0.46367	DAZ-associated protein 1
GSTK1	Q9Y2Q3	0.0595364	0.463708	Glutathione S-transferase kappa 1
TMX4	Q9H1E5	0.114898	0.464349	Thioredoxin-related transmembrane protein 4
L3HYPDH	Q96EM0	0.15901	0.464482	Trans-3-hydroxy-L-proline dehydratase
GTF2B	Q00403	-0.0474304	0.464618	Transcription initiation factor IIB
POGLUT1	Q8NBL1	-0.35664	0.464878	Protein O-glucosyltransferase 1
ARPC5	O15511	0.102295	0.465108	Actin-related protein 2/3 complex subunit 5
KYAT3	Q6YP21	0.0687125	0.465135	Kynurenine--oxoglutarate transaminase 3
MMAB	Q96EY8	0.237378	0.465172	Corrinoid adenosyltransferase
POLE3	Q9NRF9	0.0421893	0.465427	DNA polymerase epsilon subunit 3
RAB1A	P62820	0.00448872	0.465495	Ras-related protein Rab-1A
CCDC63	Q8NA47	0.0402789	0.465495	Coiled-coil domain-containing protein 63
PPP1CB	P62140	0.148275	0.465543	Serine/threonine-protein phosphatase PP1-beta catalytic subunit
TBC1D22A	Q8WUA7	0.13519	0.465597	TBC1 domain family member 22A
IKBKB	O14920	-0.038821	0.465641	Inhibitor of nuclear factor kappa-B kinase subunit beta
MYO5C	Q9NQX4	0.256073	0.465784	Unconventional myosin-Vc
PALS1	Q8N3R9	0.309333	0.465842	Protein PALS1
SIGMAR1	Q99720	-0.00457613	0.465853	Sigma non-opioid intracellular receptor 1
SBF1	O95248	1.43893	0.465858	Myotubularin-related protein 5
EMC3	Q9P0I2	0.276903	0.466038	ER membrane protein complex subunit 3
ERG28	Q9UKR5	0.0173983	0.466102	Ergosterol biosynthetic protein 28 homolog
FASTKD5	Q7L8L6	0.0513082	0.46611	FAST kinase domain-containing protein 5, mitochondrial
BCL9L	Q86UU0	-0.000399219	0.466266	B-cell CLL/lymphoma 9-like protein
NELFB	Q8WX92	0.0629385	0.466279	Negative elongation factor B
POP7	O75817	-0.153823	0.466581	Ribonuclease P protein subunit p20
DLGAP4	Q9Y2H0	-0.20356	0.466667	Disks large-associated protein 4
CAMK2D	Q13557	-0.0570118	0.467084	Calcium/calmodulin-dependent protein kinase type II subunit delta
PPP2R5C	Q13362	0.0305306	0.467299	Serine/threonine-protein phosphatase 2A 56 kDa regulatory subunit gamma isoform
ATG7	O95352	-0.174657	0.467417	Ubiquitin-like modifier-activating enzyme ATG7
ZMPSTE24	O75844	-0.0960787	0.467495	CAAX prenyl protease 1 homolog
TAF10	Q12962	0.144651	0.467661	Transcription initiation factor TFIID subunit 10
BRPF3	Q9ULD4	-0.500078	0.467661	Bromodomain and PHD finger-containing protein 3
TAB2	Q9NYJ8	0.192992	0.467668	TGF-beta-activated kinase 1 and MAP3K7-binding protein 2
ILF3	Q12906	0.0517466	0.467688	Interleukin enhancer-binding factor 3
NSMCE4A	Q9NXX6	-0.596082	0.467737	Non-structural maintenance of chromosomes element 4 homolog A
ATP6V1B2	P21281	-0.0276539	0.467767	V-type proton ATPase subunit B, brain isoform
PAK1IP1	Q9NWT1	0.163527	0.467767	p21-activated protein kinase-interacting protein 1
PRSS21	Q9Y6M0	-0.158221	0.468037	Testisin
TIA1	P31483	0.165324	0.46812	Nucleolysin TIA-1 isoform p40
HAUS5	O94927	0.0456374	0.468508	HAUS augmin-like complex subunit 5
OXR1	Q8N573	0.177718	0.468525	Oxidation resistance protein 1
NMD3	Q96D46	-0.279984	0.468525	60S ribosomal export protein NMD3
NDUFC2	O95298	0.00525337	0.468974	NADH dehydrogenase [ubiquinone] 1 subunit C2
CREG2	Q8IUH2	-0.65464	0.469022	Protein CREG2
MBTPS1	Q14703	-0.271096	0.46928	Membrane-bound transcription factor site-1 protease
CLASP1	Q7Z460	-0.107827	0.46928	CLIP-associating protein 1
MAPK1	P28482	0.0124559	0.469435	Mitogen-activated protein kinase 1
RANBP3	Q9H6Z4	-0.0604691	0.469533	Ran-binding protein 3
SLC27A2	O14975	-0.393781	0.469957	Very long-chain acyl-CoA synthetase
GALK1	P51570	-0.234868	0.469977	Galactokinase
MTOR	P42345	-0.0568013	0.470085	Serine/threonine-protein kinase mTOR
SPECC1L	Q69YQ0	0.053547	0.470085	Cytospin-A
FTSJ1	Q9UET6	-0.0516733	0.470085	Putative tRNA (cytidine(32)/guanosine(34)-2'-O)-methyltransferase
HMGN2	P05204	0.0690297	0.470166	Non-histone chromosomal protein HMG-17
PDLIM2	Q96JY6	0.0148973	0.470306	PDZ and LIM domain protein 2
LSM12	Q3MHD2	0.0283053	0.47032	Protein LSM12 homolog
MTFR1L	Q9H019	0.296858	0.47032	Mitochondrial fission regulator 1-like
ZNF609	O15014	0.156724	0.470382	Zinc finger protein 609
GALT	P07902	-0.580036	0.470854	Galactose-1-phosphate uridylyltransferase
IFI30	P13284	0.0233034	0.471075	Gamma-interferon-inducible lysosomal thiol reductase
UTP15	Q8TED0	0.092045	0.471075	U3 small nucleolar RNA-associated protein 15 homolog
SELENOT	P62341	0.0637621	0.471336	Thioredoxin reductase-like selenoprotein T
FYN	P06241	-0.277843	0.471388	Tyrosine-protein kinase Fyn
MTA1	Q13330	-0.0821852	0.471712	Metastasis-associated protein MTA1
NDUFB3	O43676	-0.0814303	0.471858	NADH dehydrogenase [ubiquinone] 1 beta subcomplex subunit 3
MDC1	Q14676	0.00166398	0.471858	Mediator of DNA damage checkpoint protein 1
SRBD1	Q8N5C6	0.0405511	0.471858	S1 RNA-binding domain-containing protein 1
HEBP2	Q9Y5Z4	-0.0411882	0.471858	Heme-binding protein 2
CDK11B	P21127	-0.0445887	0.471946	Cyclin-dependent kinase 11B
SLU7	O95391	-0.196868	0.471957	Pre-mRNA-splicing factor SLU7
RAB8A	P61006	0.12288	0.471957	Ras-related protein Rab-8A
RAB3GAP2	Q9H2M9	-0.08025	0.471979	Rab3 GTPase-activating protein non-catalytic subunit
PMM2	O15305	-0.0817536	0.472031	Phosphomannomutase 2
BUB1B	O60566	-0.0900787	0.472031	Mitotic checkpoint serine/threonine-protein kinase BUB1 beta
TUBB	P07437	-0.213594	0.472163	Tubulin beta chain
TMEM40	Q8WWA1	0.00511174	0.472167	Transmembrane protein 40
WDR86	Q86TI4	0.0342702	0.472336	WD repeat-containing protein 86
PFKFB2	O60825	-0.129528	0.472718	6-phosphofructo-2-kinase/fructose-2,6-bisphosphatase 2
CKMT1A	P12532	-0.223977	0.472718	Creatine kinase U-type, mitochondrial
SART3	Q15020	0.0341074	0.472718	Squamous cell carcinoma antigen recognized by T-cells 3
PAPOLG	Q9BWT3	-0.370518	0.472718	Poly(A) polymerase gamma
ACTR3	P61158	0.00628685	0.472772	Actin-related protein 3
HACD3	Q9P035	0.477135	0.472772	Very-long-chain (3R)-3-hydroxyacyl-CoA dehydratase 3
