## Supplementary Table 3 for "Mitochondrial degradation of metallothionein enables local zinc mobilization during zinc limitation"

### Sheet: Key Legends
Table Legend
Supplemental Table 3: Differential protein abundances of protein interactors of MT1-3xFLAG in Co-Immunoprecipitation (Co-IP)
Table S3A: Differential protein abundances of protein interactors of MT1-3xFLAG at four hours of ZX1 treatment compared to PaTu-8988T without MT1-3xFLAG lysate background
Genes: Gene Symbol
UniProtIDs: Uniprot identifier
AVG.Log2.Ratio: Protein abundance difference (log2) between IP MT1-3xFlag 4hr treated with ZX1 and whole cell lysate
Qvalue: Q-value statistical significance
ProteinDescriptions: Description of the protein

### Sheet: S3A - Co-IP differential FC 4hr
Genes	UniProtIDs	AVG.Log2.Ratio	Qvalue	ProteinDescriptions
VARS1	P26640	2.05903	8.01077e-55	Valine--tRNA ligase
EEF1G	P26641	1.82112	1.08523e-46	Elongation factor 1-gamma
LRPPRC	P42704	1.47112	1.61993e-34	Leucine-rich PPR motif-containing protein, mitochondrial
MATR3	P43243	2.05876	1.73304e-34	Matrin-3
CTTN	Q14247	2.54769	3.09593e-33	Src substrate cortactin
SMCHD1	A6NHR9	1.26954	2.57166e-32	Structural maintenance of chromosomes flexible hinge domain-containing protein 1
PSMD2	Q13200	0.849283	4.68706e-31	26S proteasome non-ATPase regulatory subunit 2
VPS35	Q96QK1	1.27547	4.87886e-30	Vacuolar protein sorting-associated protein 35
HSPA4	P34932	1.62013	7.94651e-29	Heat shock 70 kDa protein 4
EIF4G1	Q04637	0.895671	6.02385e-28	Eukaryotic translation initiation factor 4 gamma 1
PYCR1	P32322	2.27247	2.32093e-26	Pyrroline-5-carboxylate reductase 1, mitochondrial
KIF5B	P33176	1.53727	8.61353e-26	Kinesin-1 heavy chain
TRIM28	Q13263	1.67479	1.32724e-25	Transcription intermediary factor 1-beta
HSP90AB1	P08238	1.55461	3.25328e-25	Heat shock protein HSP 90-beta
HNRNPA2B1	P22626	1.56242	4.60213e-24	Heterogeneous nuclear ribonucleoproteins A2/B1
EEF1D	P29692	1.37976	7.73298e-24	Elongation factor 1-delta
TOMM70	O94826	2.5922	1.23544e-22	Mitochondrial import receptor subunit TOM70
SND1	Q7KZF4	2.21022	1.08616e-21	Staphylococcal nuclease domain-containing protein 1
PDS5A	Q29RF7	0.617021	1.224e-21	Sister chromatid cohesion protein PDS5 homolog A
CCT8	P50990	1.23069	1.53913e-21	T-complex protein 1 subunit theta
PYCR2	Q96C36	1.51542	2.38881e-20	Pyrroline-5-carboxylate reductase 2
POLR1A	O95602	1.70028	4.86901e-20	DNA-directed RNA polymerase I subunit RPA1
G3BP1	Q13283	1.38512	6.82517e-20	Ras GTPase-activating protein-binding protein 1
SERBP1	Q8NC51	1.65394	9.46854e-20	Plasminogen activator inhibitor 1 RNA-binding protein
NPM1	P06748	1.27747	1.5689e-19	Nucleophosmin
PSMC1	P62191	0.831013	4.33343e-19	26S proteasome regulatory subunit 4
RAB3GAP1	Q15042	1.61229	4.91561e-19	Rab3 GTPase-activating protein catalytic subunit
RAB3GAP2	Q9H2M9	1.37482	8.22636e-19	Rab3 GTPase-activating protein non-catalytic subunit
KLC1	Q07866	1.90614	1.15843e-18	Kinesin light chain 1
EZR	P15311	1.27595	3.1514e-18	Ezrin
HNRNPA1	P09651	2.05056	6.67833e-18	Heterogeneous nuclear ribonucleoprotein A1
SRP72	O76094	2.09348	1.04414e-17	Signal recognition particle subunit SRP72
STIP1	P31948	0.877966	1.50071e-17	Stress-induced-phosphoprotein 1
HSP90AA1	P07900	1.14121	3.07654e-17	Heat shock protein HSP 90-alpha
CNDP2	Q96KP4	1.85431	4.3368e-17	Cytosolic non-specific dipeptidase
SPAG1	Q07617	2.67173	5.11774e-17	Sperm-associated antigen 1
USP14	P54578	1.66382	8.81455e-17	Ubiquitin carboxyl-terminal hydrolase 14
CKAP5	Q14008	0.467654	1.2509e-16	Cytoskeleton-associated protein 5
HNRNPD	Q14103	1.95771	1.28028e-16	Heterogeneous nuclear ribonucleoprotein D0
CCT2	P78371	1.01983	2.14535e-16	T-complex protein 1 subunit beta
TOP2A	P11388	1.22011	2.39326e-16	DNA topoisomerase 2-alpha
DOCK7	Q96N67	1.25187	2.66324e-16	Dedicator of cytokinesis protein 7
VPS29	Q9UBQ0	1.72511	2.77921e-16	Vacuolar protein sorting-associated protein 29
MYO1C	O00159	1.84552	8.42683e-16	Unconventional myosin-Ic
VPS26A	O75436	1.27395	8.66877e-16	Vacuolar protein sorting-associated protein 26A
MSN	P26038	1.07381	1.26588e-15	Moesin
SNX27	Q96L92	1.93068	1.51103e-15	Sorting nexin-27
EIF2B4	Q9UI10	1.61372	3.541e-15	Translation initiation factor eIF-2B subunit delta
CCT7	Q99832	0.963098	4.52009e-15	T-complex protein 1 subunit eta
NUSAP1	Q9BXS6	2.36896	8.92215e-15	Nucleolar and spindle-associated protein 1
CCT5	P48643	0.882283	1.58474e-14	T-complex protein 1 subunit epsilon
IDE	P14735	0.904568	1.6768e-14	Insulin-degrading enzyme
HDLBP	Q00341	1.09342	2.99908e-14	Vigilin
HNRNPU	Q00839	0.604761	3.64929e-14	Heterogeneous nuclear ribonucleoprotein U
VPS26B	Q4G0F5	1.62095	5.72196e-14	Vacuolar protein sorting-associated protein 26B
HNRNPA3	P51991	1.12364	6.43339e-14	Heterogeneous nuclear ribonucleoprotein A3
MT1A	P04731	7.38545	8.11044e-14	Metallothionein-1A
EIF3J	O75822	3.07259	9.66118e-14	Eukaryotic translation initiation factor 3 subunit J
FUS	P35637	2.4792	1.0472e-13	RNA-binding protein FUS
TBC1D5	Q92609	0.483702	1.2042e-13	TBC1 domain family member 5
SFPQ	P23246	1.01583	2.33004e-13	Splicing factor, proline- and glutamine-rich
ACTR3	P61158	1.8292	2.62887e-13	Actin-related protein 3
EEF1A2	Q05639	2.01016	1.47808e-12	Elongation factor 1-alpha 2
KDM1A	O60341	0.99677	1.76479e-12	Lysine-specific histone demethylase 1A
MAP4	P27816	0.881767	1.78161e-12	Microtubule-associated protein 4
POLR1B	Q9H9Y6	2.00115	1.79415e-12	DNA-directed RNA polymerase I subunit RPA2
CCT3	P49368	0.924036	2.45052e-12	T-complex protein 1 subunit gamma
RPL13	P26373	1.15819	2.79679e-12	60S ribosomal protein L13
PTBP1	P26599	1.73311	3.8902e-12	Polypyrimidine tract-binding protein 1
HSPH1	Q92598	0.475363	5.99465e-12	Heat shock protein 105 kDa
EIF2A	Q9BY44	2.26139	6.32444e-12	Eukaryotic translation initiation factor 2A
EIF3B	P55884	0.43511	7.7063e-12	Eukaryotic translation initiation factor 3 subunit B
DDX6	P26196	1.45249	8.24571e-12	Probable ATP-dependent RNA helicase DDX6
NONO	Q15233	0.964709	9.43927e-12	Non-POU domain-containing octamer-binding protein
EEF1B2	P24534	1.46593	2.28614e-11	Elongation factor 1-beta
RPAP3	Q9H6T3	0.760415	2.88127e-11	RNA polymerase II-associated protein 3
PSME4	Q14997	1.20189	3.5569e-11	Proteasome activator complex subunit 4
HNRNPK	P61978	0.751368	3.88123e-11	Heterogeneous nuclear ribonucleoprotein K
DDX17	Q92841	0.981444	3.92896e-11	Probable ATP-dependent RNA helicase DDX17
XRCC6	P12956	0.844762	4.26576e-11	X-ray repair cross-complementing protein 6
SUPT16H	Q9Y5B9	0.983663	4.40001e-11	FACT complex subunit SPT16
POLR1C	O15160	1.56846	4.62502e-11	DNA-directed RNA polymerases I and III subunit RPAC1
UQCRC1	P31930	1.32732	8.4672e-11	Cytochrome b-c1 complex subunit 1, mitochondrial
HNRNPA0	Q13151	1.3659	1.48461e-10	Heterogeneous nuclear ribonucleoprotein A0
EIF3D	O15371	0.534408	1.88436e-10	Eukaryotic translation initiation factor 3 subunit D
EXOSC10	Q01780	1.35857	2.41613e-10	Exosome component 10
NOLC1	Q14978	2.22885	2.42375e-10	Nucleolar and coiled-body phosphoprotein 1
MCM3	P25205	1.12375	5.59975e-10	DNA replication licensing factor MCM3
DDX5	P17844	0.676318	6.07768e-10	Probable ATP-dependent RNA helicase DDX5
CNN3	Q15417	1.06092	7.60104e-10	Calponin-3
UGGT1	Q9NYU2	1.39082	9.99541e-10	UDP-glucose:glycoprotein glucosyltransferase 1
DEK	P35659	1.77805	1.15928e-09	Protein DEK
DECR1	Q16698	2.37848	1.30136e-09	2,4-dienoyl-CoA reductase [(3E)-enoyl-CoA-producing], mitochondrial
POLR1E	Q9GZS1	4.33217	1.62537e-09	DNA-directed RNA polymerase I subunit RPA49
ACAD9	Q9H845	1.37101	1.67082e-09	Complex I assembly factor ACAD9, mitochondrial
CALU	O43852	0.473026	1.77197e-09	Calumenin
INTS13	Q9NVM9	1.74406	2.30163e-09	Integrator complex subunit 13
TXNRD1	Q16881	0.908098	2.31835e-09	Thioredoxin reductase 1, cytoplasmic
HNRNPAB	Q99729	1.27898	2.42136e-09	Heterogeneous nuclear ribonucleoprotein A/B
FUBP3	Q96I24	1.10618	2.43106e-09	Far upstream element-binding protein 3
TCOF1	Q13428	0.987232	4.00717e-09	Treacle protein
EIF3M	Q7L2H7	0.614614	5.18232e-09	Eukaryotic translation initiation factor 3 subunit M
ADNP	Q9H2P0	1.00886	5.98421e-09	Activity-dependent neuroprotector homeobox protein
PRDX6	P30041	0.969784	6.94546e-09	Peroxiredoxin-6
IPO7	O95373	0.913109	7.91708e-09	Importin-7
USP9X	Q93008	0.389588	9.79641e-09	Probable ubiquitin carboxyl-terminal hydrolase FAF-X
TLE4	Q04727	1.02241	1.26746e-08	Transducin-like enhancer protein 4
NDUFS1	P28331	0.557309	1.41857e-08	NADH-ubiquinone oxidoreductase 75 kDa subunit, mitochondrial
COPS2	P61201	1.23792	1.46853e-08	COP9 signalosome complex subunit 2
EIF2B5	Q13144	1.71377	1.99968e-08	Translation initiation factor eIF-2B subunit epsilon
PRDX1	Q06830	0.656074	2.00604e-08	Peroxiredoxin-1
U2SURP	O15042	1.17696	2.36263e-08	U2 snRNP-associated SURP motif-containing protein
RACK1	P63244	0.805938	2.39126e-08	Receptor of activated protein C kinase 1
PPFIA1	Q13136	0.838022	2.39892e-08	Liprin-alpha-1
CIP2A	Q8TCG1	0.762025	3.30983e-08	Protein CIP2A
HNRNPDL	O14979	1.44626	3.66418e-08	Heterogeneous nuclear ribonucleoprotein D-like
RBM14	Q96PK6	0.789343	3.88761e-08	RNA-binding protein 14
EIF2B3	Q9NR50	1.46367	4.02034e-08	Translation initiation factor eIF-2B subunit gamma
SLIRP	Q9GZT3	1.08481	4.22423e-08	SRA stem-loop-interacting RNA-binding protein, mitochondrial
SF3B3	Q15393	0.225313	5.02324e-08	Splicing factor 3B subunit 3
MCM5	P33992	0.908435	5.36801e-08	DNA replication licensing factor MCM5
ACTR2	P61160	1.10658	5.60721e-08	Actin-related protein 2
CTNNA1	P35221	0.750605	5.72091e-08	Catenin alpha-1
ARPC1A	Q92747	2.09367	7.60633e-08	Actin-related protein 2/3 complex subunit 1A
USP7	Q93009	1.58037	7.83261e-08	Ubiquitin carboxyl-terminal hydrolase 7
EIF4B	P23588	0.783795	8.01227e-08	Eukaryotic translation initiation factor 4B
CTR9	Q6PD62	2.37534	9.93501e-08	RNA polymerase-associated protein CTR9 homolog
NUP107	P57740	1.06246	1.00254e-07	Nuclear pore complex protein Nup107
DYSF	O75923	0.756236	1.00693e-07	Dysferlin
EDC3	Q96F86	0.994517	1.1122e-07	Enhancer of mRNA-decapping protein 3
TNPO1	Q92973	0.646091	1.54739e-07	Transportin-1
UTP4	Q969X6	0.944742	2.13982e-07	U3 small nucleolar RNA-associated protein 4 homolog
ADPGK	Q9BRR6	1.48323	2.45856e-07	ADP-dependent glucokinase
NBN	O60934	1.42244	2.48118e-07	Nibrin
WDR5	P61964	1.3705	2.57114e-07	WD repeat-containing protein 5
PARP1	P09874	0.570552	2.59055e-07	Poly [ADP-ribose] polymerase 1
OSBP	P22059	0.865009	2.93828e-07	Oxysterol-binding protein 1
SSRP1	Q08945	1.0514	3.33968e-07	FACT complex subunit SSRP1
SRP14	P37108	0.873138	3.54236e-07	Signal recognition particle 14 kDa protein
PAF1	Q8N7H5	1.53903	3.82263e-07	RNA polymerase II-associated factor 1 homolog
ATXN2L	Q8WWM7	0.457785	4.07315e-07	Ataxin-2-like protein
PHC2	Q8IXK0	3.06276	4.11672e-07	Polyhomeotic-like protein 2
NCL	P19338	0.47053	4.17242e-07	Nucleolin
PALS1	Q8N3R9	0.999116	4.30885e-07	Protein PALS1
HSP90AB4P	Q58FF6	1.98172	4.40211e-07	Putative heat shock protein HSP 90-beta 4
ARPC3	O15145	1.12166	4.45232e-07	Actin-related protein 2/3 complex subunit 3
SNRPA	P09012	0.876313	4.48061e-07	U1 small nuclear ribonucleoprotein A
TCP1	P17987	0.570089	4.52506e-07	T-complex protein 1 subunit alpha
UPF2	Q9HAU5	1.12149	5.04065e-07	Regulator of nonsense transcripts 2
LMNB2	Q03252	0.976627	5.67748e-07	Lamin-B2
SYNCRIP	O60506	0.63969	5.89219e-07	Heterogeneous nuclear ribonucleoprotein Q
PPP1R12A	O14974	1.76167	6.09793e-07	Protein phosphatase 1 regulatory subunit 12A
DCAF1	Q9Y4B6	1.4295	6.55365e-07	DDB1- and CUL4-associated factor 1
CEP170	Q5SW79	1.04653	6.69335e-07	Centrosomal protein of 170 kDa
IMPDH2	P12268	0.566164	7.65493e-07	Inosine-5'-monophosphate dehydrogenase 2
RPS7	P62081	0.556896	7.89391e-07	40S ribosomal protein S7
KLC2	Q9H0B6	1.83326	8.16816e-07	Kinesin light chain 2
NUP133	Q8WUM0	0.901604	8.64042e-07	Nuclear pore complex protein Nup133
SIPA1L3	O60292	0.601417	8.76293e-07	Signal-induced proliferation-associated 1-like protein 3
EIF4E	P06730	1.02746	9.22501e-07	Eukaryotic translation initiation factor 4E
RBM3	P98179	2.57074	9.86588e-07	RNA-binding protein 3
MKI67	P46013	0.489469	9.93183e-07	Proliferation marker protein Ki-67
TRIP10	Q15642	1.66213	1.01816e-06	Cdc42-interacting protein 4
P4HB	P07237	0.51312	1.08552e-06	Protein disulfide-isomerase
PSMC6	P62333	0.379745	1.10624e-06	26S proteasome regulatory subunit 10B
NOL6	Q9H6R4	1.20787	1.28178e-06	Nucleolar protein 6
NAP1L1	P55209	0.83227	1.29273e-06	Nucleosome assembly protein 1-like 1
SRP68	Q9UHB9	1.35295	1.3044e-06	Signal recognition particle subunit SRP68
DDB1	Q16531	0.312015	1.31298e-06	DNA damage-binding protein 1
HELLS	Q9NRZ9	1.14318	1.33546e-06	Lymphoid-specific helicase
PRPF19	Q9UMS4	0.54976	1.44825e-06	Pre-mRNA-processing factor 19
PAICS	P22234	1.05842	1.48187e-06	Multifunctional protein ADE2
MOGS	Q13724	1.0626	1.60636e-06	Mannosyl-oligosaccharide glucosidase
LMNB1	P20700	0.760742	1.62317e-06	Lamin-B1
GAPDH	P04406	0.539369	1.89566e-06	Glyceraldehyde-3-phosphate dehydrogenase
NVL	O15381	1.57839	2.02331e-06	Nuclear valosin-containing protein-like
PRRC2A	P48634	1.23287	2.02366e-06	Protein PRRC2A
CCAR2	Q8N163	1.01869	2.06297e-06	Cell cycle and apoptosis regulator protein 2
FASN	P49327	0.350158	2.38571e-06	Fatty acid synthase
ACAP2	Q15057	1.22612	2.65376e-06	Arf-GAP with coiled-coil, ANK repeat and PH domain-containing protein 2
NDUFV1	P49821	0.593496	2.89293e-06	NADH dehydrogenase [ubiquinone] flavoprotein 1, mitochondrial
CARS1	P49589	1.01774	3.20925e-06	Cysteine--tRNA ligase, cytoplasmic
DYNC1LI1	Q9Y6G9	0.213943	3.43485e-06	Cytoplasmic dynein 1 light intermediate chain 1
SMARCA5	O60264	0.8479	3.71674e-06	SWI/SNF-related matrix-associated actin-dependent regulator of chromatin subfamily A member 5
RPL12	P30050	0.800981	3.88754e-06	60S ribosomal protein L12
KIF20A	O95235	0.706111	3.91703e-06	Kinesin-like protein KIF20A
CAPRIN1	Q14444	0.679467	4.05788e-06	Caprin-1
HSPA4L	O95757	0.650173	4.11942e-06	Heat shock 70 kDa protein 4L
TPX2	Q9ULW0	0.853261	4.1652e-06	Targeting protein for Xklp2
ELP1	O95163	0.587602	4.16768e-06	Elongator complex protein 1
RUFY1	Q96T51	0.762756	4.33254e-06	RUN and FYVE domain-containing protein 1
GPS1	Q13098	1.41241	4.38691e-06	COP9 signalosome complex subunit 1
ENO1	P06733	0.41089	5.15482e-06	Alpha-enolase
HAT1	O14929	0.791577	5.20097e-06	Histone acetyltransferase type B catalytic subunit
PSMC5	P62195	0.245415	5.30348e-06	26S proteasome regulatory subunit 8
SRRT	Q9BXP5	0.893296	5.90797e-06	Serrate RNA effector molecule homolog
ACTR10	Q9NZ32	0.855849	6.02795e-06	Actin-related protein 10
PPM1G	O15355	1.05808	6.07609e-06	Protein phosphatase 1G
UQCRC2	P22695	0.746982	6.8832e-06	Cytochrome b-c1 complex subunit 2, mitochondrial
DHX38	Q92620	0.609859	6.88818e-06	Pre-mRNA-splicing factor ATP-dependent RNA helicase PRP16
CAMSAP2	Q08AD1	0.747095	7.2136e-06	Calmodulin-regulated spectrin-associated protein 2
RRP9	O43818	1.52649	7.97324e-06	U3 small nucleolar RNA-interacting protein 2
PPA1	Q15181	0.741282	9.07842e-06	Inorganic pyrophosphatase
PSMD11	O00231	0.237645	9.31618e-06	26S proteasome non-ATPase regulatory subunit 11
YME1L1	Q96TA2	1.16739	9.70006e-06	ATP-dependent zinc metalloprotease YME1L1
DYNC1I2	Q13409	1.28908	1.01656e-05	Cytoplasmic dynein 1 intermediate chain 2
LMNA	P02545	0.569742	1.06073e-05	Prelamin-A/C
PSMC2	P35998	0.295279	1.07906e-05	26S proteasome regulatory subunit 7
MTREX	P42285	0.487377	1.12027e-05	Exosome RNA helicase MTR4
FXR1	P51114	0.928068	1.1472e-05	Fragile X mental retardation syndrome-related protein 1
CNOT1	A5YKK6	0.363659	1.17838e-05	CCR4-NOT transcription complex subunit 1
GTF3C4	Q9UKN8	0.8852	1.20958e-05	General transcription factor 3C polypeptide 4
EIF4E2	O60573	0.566415	1.21472e-05	Eukaryotic translation initiation factor 4E type 2
SART3	Q15020	0.589139	1.23324e-05	Squamous cell carcinoma antigen recognized by T-cells 3
UNC45A	Q9H3U1	0.641987	1.30069e-05	Protein unc-45 homolog A
ECSIT	Q9BQ95	3.17184	1.30976e-05	Evolutionarily conserved signaling intermediate in Toll pathway, mitochondrial
SEC63	Q9UGP8	1.05202	1.31903e-05	Translocation protein SEC63 homolog
COPS3	Q9UNS2	1.22278	1.35357e-05	COP9 signalosome complex subunit 3
GTF2F1	P35269	1.01801	1.39917e-05	General transcription factor IIF subunit 1
INTS14	Q96SY0	2.15061	1.50371e-05	Integrator complex subunit 14
GLG1	Q92896	0.844788	1.51134e-05	Golgi apparatus protein 1
IQGAP1	P46940	0.320286	1.52016e-05	Ras GTPase-activating-like protein IQGAP1
CCT4	P50991	0.339137	1.5604e-05	T-complex protein 1 subunit delta
VPS8	Q8N3P4	2.15181	1.58569e-05	Vacuolar protein sorting-associated protein 8 homolog
WDR11	Q9BZH6	1.08312	1.61277e-05	WD repeat-containing protein 11
CHTOP	Q9Y3Y2	1.08028	1.6486e-05	Chromatin target of PRMT1 protein
CBX1	P83916	1.67317	1.71018e-05	Chromobox protein homolog 1
TXN	P10599	0.853456	1.83839e-05	Thioredoxin
LRRC59	Q96AG4	1.14507	1.84171e-05	Leucine-rich repeat-containing protein 59
TKT	P29401	0.630766	1.88055e-05	Transketolase
EDF1	O60869	1.32736	1.90013e-05	Endothelial differentiation-related factor 1
USP10	Q14694	0.476821	2.04807e-05	Ubiquitin carboxyl-terminal hydrolase 10
NDUFS2	O75306	0.501937	2.07974e-05	NADH dehydrogenase [ubiquinone] iron-sulfur protein 2, mitochondrial
DDX1	Q92499	0.738501	2.26016e-05	ATP-dependent RNA helicase DDX1
RCOR1	Q9UKL0	1.30249	2.3092e-05	REST corepressor 1
NAP1L4	Q99733	0.530316	2.36124e-05	Nucleosome assembly protein 1-like 4
SEC62	Q99442	2.1152	2.44058e-05	Translocation protein SEC62
RPL37A	P61513	1.10055	2.54398e-05	60S ribosomal protein L37a
BSG	P35613	0.769136	2.70552e-05	Basigin
PSIP1	O75475	1.41036	2.94879e-05	PC4 and SFRS1-interacting protein
PPP1CB	P62140	1.41564	3.07421e-05	Serine/threonine-protein phosphatase PP1-beta catalytic subunit
ROCK2	O75116	0.914238	3.15774e-05	Rho-associated protein kinase 2
HEXB	P07686	0.738241	3.33054e-05	Beta-hexosaminidase subunit beta
DNAJC10	Q8IXB1	0.311258	3.39849e-05	DnaJ homolog subfamily C member 10
ALDOA	P04075	0.4281	3.47285e-05	Fructose-bisphosphate aldolase A
ANAPC1	Q9H1A4	0.55281	3.96728e-05	Anaphase-promoting complex subunit 1
ELAVL1	Q15717	0.546105	4.01259e-05	ELAV-like protein 1
NUDT5	Q9UKK9	1.39969	4.43471e-05	ADP-sugar pyrophosphatase
BAG4	O95429	1.56095	4.4494e-05	BAG family molecular chaperone regulator 4
NSF	P46459	0.278633	4.79737e-05	Vesicle-fusing ATPase
PELP1	Q8IZL8	1.30412	4.86326e-05	Proline-, glutamic acid- and leucine-rich protein 1
MPHOSPH8	Q99549	0.924255	4.89539e-05	M-phase phosphoprotein 8
PIK3R4	Q99570	0.401365	5.1872e-05	Phosphoinositide 3-kinase regulatory subunit 4
PCF11	O94913	0.740824	5.59367e-05	Pre-mRNA cleavage complex 2 protein Pcf11
URI1	O94763	0.563338	5.61778e-05	Unconventional prefoldin RPB5 interactor 1
UGGT2	Q9NYU1	0.394624	5.747e-05	UDP-glucose:glycoprotein glucosyltransferase 2
LSG1	Q9H089	1.76275	5.8694e-05	Large subunit GTPase 1 homolog
MRE11	P49959	0.995142	5.96375e-05	Double-strand break repair protein MRE11
AFDN	P55196	1.17557	6.09409e-05	Afadin
COPS4	Q9BT78	0.887169	6.18591e-05	COP9 signalosome complex subunit 4
MCM4	P33991	0.472745	6.4084e-05	DNA replication licensing factor MCM4
PSMD7	P51665	0.348295	6.83407e-05	26S proteasome non-ATPase regulatory subunit 7
RBMX	P38159	0.791943	6.85107e-05	RNA-binding motif protein, X chromosome
UTP20	O75691	0.37534	6.88528e-05	Small subunit processome component 20 homolog
NDUFA12	Q9UI09	0.643026	7.06593e-05	NADH dehydrogenase [ubiquinone] 1 alpha subcomplex subunit 12
LRRFIP2	Q9Y608	0.550432	7.25041e-05	Leucine-rich repeat flightless-interacting protein 2
TMX1	Q9H3N1	0.865375	7.40128e-05	Thioredoxin-related transmembrane protein 1
ACLY	P53396	0.541278	7.40903e-05	ATP-citrate synthase
ABCE1	P61221	0.582121	7.53211e-05	ATP-binding cassette sub-family E member 1
POLR2E	P19388	0.735408	7.6022e-05	DNA-directed RNA polymerases I, II, and III subunit RPABC1
SCLY	Q96I15	1.92711	7.61012e-05	Selenocysteine lyase
COPS8	Q99627	0.981583	7.82313e-05	COP9 signalosome complex subunit 8
PSMD3	O43242	0.172758	8.31679e-05	26S proteasome non-ATPase regulatory subunit 3
NDUFA8	P51970	1.35298	8.53052e-05	NADH dehydrogenase [ubiquinone] 1 alpha subcomplex subunit 8
ANAPC7	Q9UJX3	0.609332	8.66951e-05	Anaphase-promoting complex subunit 7
PTPN1	P18031	1.20424	8.72534e-05	Tyrosine-protein phosphatase non-receptor type 1
RSU1	Q15404	1.10634	8.72534e-05	Ras suppressor protein 1
WDR82	Q6UXN9	0.885684	8.85535e-05	WD repeat-containing protein 82
TRAP1	Q12931	0.328267	8.89764e-05	Heat shock protein 75 kDa, mitochondrial
TRIO	O75962	0.740142	9.94153e-05	Triple functional domain protein
WDR18	Q9BV38	1.9229	0.00010036	WD repeat-containing protein 18
ANAPC4	Q9UJX5	0.718958	0.000102009	Anaphase-promoting complex subunit 4
IK	Q13123	1.39979	0.000106406	Protein Red
OSBPL9	Q96SU4	1.62683	0.000107709	Oxysterol-binding protein-related protein 9
VPS16	Q9H269	0.786237	0.000112997	Vacuolar protein sorting-associated protein 16 homolog
LETM1	O95202	0.83218	0.00011571	Mitochondrial proton/calcium exchanger protein
ADAR	P55265	0.493716	0.000118828	Double-stranded RNA-specific adenosine deaminase
NDUFS3	O75489	0.681954	0.000120165	NADH dehydrogenase [ubiquinone] iron-sulfur protein 3, mitochondrial
CCT6A	P40227	0.624714	0.000120561	T-complex protein 1 subunit zeta
CIRBP	Q14011	2.78942	0.000121075	Cold-inducible RNA-binding protein
EIF3I	Q13347	0.377131	0.000125133	Eukaryotic translation initiation factor 3 subunit I
CHERP	Q8IWX8	0.175267	0.000126393	Calcium homeostasis endoplasmic reticulum protein
EIF3G	O75821	0.547749	0.00012902	Eukaryotic translation initiation factor 3 subunit G
ARPC5L	Q9BPX5	2.29882	0.000136898	Actin-related protein 2/3 complex subunit 5-like protein
HAUS5	O94927	1.55513	0.0001447	HAUS augmin-like complex subunit 5
PPP4R3A	Q6IN85	1.65213	0.000145648	Serine/threonine-protein phosphatase 4 regulatory subunit 3A
EXOC4	Q96A65	0.60326	0.000154162	Exocyst complex component 4
TCF25	Q9BQ70	1.15145	0.000164764	Transcription factor 25
TPI1	P60174	0.579282	0.000165487	Triosephosphate isomerase
COPS5	Q92905	1.07706	0.000166478	COP9 signalosome complex subunit 5
CWC27	Q6UX04	1.90812	0.000169299	Spliceosome-associated protein CWC27 homolog
FANCD2	Q9BXW9	1.30476	0.000171591	Fanconi anemia group D2 protein
RSF1	Q96T23	1.61231	0.000172975	Remodeling and spacing factor 1
ARPC5	O15511	0.972287	0.000175333	Actin-related protein 2/3 complex subunit 5
HDAC3	O15379	2.35614	0.000175873	Histone deacetylase 3
CCDC47	Q96A33	1.27785	0.000179204	PAT complex subunit CCDC47
EIF4A1	P60842	0.270678	0.00019224	Eukaryotic initiation factor 4A-I
GIGYF2	Q6Y7W6	0.567318	0.000194764	GRB10-interacting GYF protein 2
DDX42	Q86XP3	0.597317	0.000201142	ATP-dependent RNA helicase DDX42
VAC14	Q08AM6	1.03189	0.00020637	Protein VAC14 homolog
STRN	O43815	0.950596	0.000215675	Striatin
UPF3B	Q9BZI7	1.20062	0.000216005	Regulator of nonsense transcripts 3B
FKBP3	Q00688	0.583157	0.00021735	Peptidyl-prolyl cis-trans isomerase FKBP3
PSMD1	Q99460	0.238278	0.000220079	26S proteasome non-ATPase regulatory subunit 1
GLYR1	Q49A26	1.05538	0.000230822	Putative oxidoreductase GLYR1
USP25	Q9UHP3	1.50789	0.00023458	Ubiquitin carboxyl-terminal hydrolase 25
DNMT1	P26358	0.518177	0.000244603	DNA (cytosine-5)-methyltransferase 1
STXBP4	Q6ZWJ1	1.77184	0.000250021	Syntaxin-binding protein 4
PSMD5	Q16401	0.44031	0.000253241	26S proteasome non-ATPase regulatory subunit 5
MDH1	P40925	0.330635	0.000258541	Malate dehydrogenase, cytoplasmic
TCERG1	O14776	0.51879	0.000260585	Transcription elongation regulator 1
EIF2B2	P49770	1.26631	0.000269069	Translation initiation factor eIF-2B subunit beta
SRP54	P61011	0.872657	0.00028225	Signal recognition particle 54 kDa protein
NDUFS6	O75380	1.62175	0.000285635	NADH dehydrogenase [ubiquinone] iron-sulfur protein 6, mitochondrial
IPO9	Q96P70	0.15566	0.000286077	Importin-9
ATP5F1B	P06576	0.279153	0.000289692	ATP synthase subunit beta, mitochondrial
TMEM263	Q8WUH6	2.43082	0.000291858	Transmembrane protein 263
RPL30	P62888	0.408722	0.000292443	60S ribosomal protein L30
PSMC3	P17980	0.294158	0.000294942	26S proteasome regulatory subunit 6A
EIF2B1	Q14232	0.520692	0.000301547	Translation initiation factor eIF-2B subunit alpha
TPR	P12270	0.105418	0.000305147	Nucleoprotein TPR
SERPINH1	P50454	0.115682	0.000305975	Serpin H1
SEC13	P55735	1.07742	0.000309873	Protein SEC13 homolog
PSMD8	P48556	0.257517	0.000323746	26S proteasome non-ATPase regulatory subunit 8
EEF2	P13639	0.295193	0.000339103	Elongation factor 2
HSP90AA4P	Q58FG1	1.40961	0.000340029	Putative heat shock protein HSP 90-alpha A4
OPA1	O60313	0.224693	0.000353463	Dynamin-like 120 kDa protein, mitochondrial
BCL10	O95999	0.700852	0.000354999	B-cell lymphoma/leukemia 10
RFC4	P35249	0.467678	0.000367475	Replication factor C subunit 4
POLR1G	O15446	1.28332	0.000368905	DNA-directed RNA polymerase I subunit RPA34
PSMC4	P43686	0.244045	0.000373265	26S proteasome regulatory subunit 6B
GCFC2	P16383	1.15943	0.0003787	Intron Large complex component GCFC2
PPP6C	O00743	1.3088	0.000380114	Serine/threonine-protein phosphatase 6 catalytic subunit
TUSC2	O75896	2.48157	0.00038045	Tumor suppressor candidate 2
GANAB	Q14697	0.281376	0.000388964	Neutral alpha-glucosidase AB
TALDO1	P37837	0.56816	0.000400286	Transaldolase
VCL	P18206	0.356894	0.000406102	Vinculin
DHX29	Q7Z478	0.716775	0.000415797	ATP-dependent RNA helicase DHX29
PRDX2	P32119	0.823212	0.000415845	Peroxiredoxin-2
CSDE1	O75534	0.369524	0.00043934	Cold shock domain-containing protein E1
STRN3	Q13033	1.14525	0.000442562	Striatin-3
PA2G4	Q9UQ80	0.535683	0.000447079	Proliferation-associated protein 2G4
ZW10	O43264	0.591097	0.000448505	Centromere/kinetochore protein zw10 homolog
TLN1	Q9Y490	0.217584	0.000453798	Talin-1
ANXA1	P04083	0.380393	0.000457582	Annexin A1
AFG3L2	Q9Y4W6	0.732557	0.000470444	AFG3-like protein 2
UTP15	Q8TED0	1.70291	0.000474004	U3 small nucleolar RNA-associated protein 15 homolog
EEF1A1	P68104	3.36278	0.000475805	Elongation factor 1-alpha 1
RCN2	Q14257	0.483738	0.000494445	Reticulocalbin-2
DNAAF10	Q96MX6	0.570232	0.00049757	Dynein axonemal assembly factor 10
GTF2E2	P29084	1.40612	0.000509084	Transcription initiation factor IIE subunit beta
HSP90AB2P	Q58FF8	2.12639	0.000520594	Putative heat shock protein HSP 90-beta 2
KHDRBS1	Q07666	1.15413	0.000550705	KH domain-containing, RNA-binding, signal transduction-associated protein 1
LRCH3	Q96II8	1.75879	0.000556446	DISP complex protein LRCH3
PQBP1	O60828	0.914665	0.000559373	Polyglutamine-binding protein 1
MARK2	Q7KZI7	1.60525	0.000571698	Serine/threonine-protein kinase MARK2
PSMD4	P55036	0.425003	0.000580025	26S proteasome non-ATPase regulatory subunit 4
DNAJA1	P31689	0.277382	0.000580958	DnaJ homolog subfamily A member 1
LONP1	P36776	0.772879	0.00059317	Lon protease homolog, mitochondrial
C8orf33	Q9H7E9	1.05475	0.0005945	UPF0488 protein C8orf33
RTCB	Q9Y3I0	0.586123	0.000624033	RNA-splicing ligase RtcB homolog
EXOC3	O60645	0.602223	0.000632589	Exocyst complex component 3
PPP6R3	Q5H9R7	1.33986	0.000645154	Serine/threonine-protein phosphatase 6 regulatory subunit 3
SEPTIN9	Q9UHD8	0.610112	0.000651888	Septin-9
CRIPT	Q9P021	1.12995	0.000665861	Cysteine-rich PDZ-binding protein
NMNAT1	Q9HAN9	2.47171	0.000671266	Nicotinamide/nicotinic acid mononucleotide adenylyltransferase 1
NDUFAF3	Q9BU61	1.02645	0.00069354	NADH dehydrogenase [ubiquinone] 1 alpha subcomplex assembly factor 3
RNF20	Q5VTR2	0.782491	0.000694366	E3 ubiquitin-protein ligase BRE1A
PTK2	Q05397	0.537303	0.000694991	Focal adhesion kinase 1
SART1	O43290	0.626593	0.000717073	U4/U6.U5 tri-snRNP-associated protein 1
PPP1CC	P36873	1.64801	0.000720753	Serine/threonine-protein phosphatase PP1-gamma catalytic subunit
NOL7	Q9UMY1	2.1458	0.000749656	Nucleolar protein 7
ACAT1	P24752	0.480898	0.000770271	Acetyl-CoA acetyltransferase, mitochondrial
EXOC2	Q96KP1	0.725404	0.000770743	Exocyst complex component 2
RNF2	Q99496	1.26719	0.000774308	E3 ubiquitin-protein ligase RING2
HSP90AB3P	Q58FF7	2.74773	0.000783766	Putative heat shock protein HSP 90-beta-3
CSTF1	Q05048	2.41469	0.000792929	Cleavage stimulation factor subunit 1
SCAF11	Q99590	1.04845	0.000838455	Protein SCAF11
OLA1	Q9NTK5	0.323642	0.000863527	Obg-like ATPase 1
AHCY	P23526	0.462384	0.000885321	Adenosylhomocysteinase
MCM7	P33993	0.0907802	0.000904983	DNA replication licensing factor MCM7
C9orf78	Q9NZ63	1.34345	0.000913406	Telomere length and silencing protein 1 homolog
RAB8A	P61006	0.709937	0.000919466	Ras-related protein Rab-8A
STXBP3	O00186	0.330277	0.000927038	Syntaxin-binding protein 3
SF1	Q15637	0.532246	0.000989183	Splicing factor 1
RPL5	P46777	0.49623	0.000994674	60S ribosomal protein L5
UBTF	P17480	0.389304	0.00100768	Nucleolar transcription factor 1
CIAO1	O76071	0.532138	0.00101878	Probable cytosolic iron-sulfur protein assembly protein CIAO1
DIAPH3	Q9NSV4	0.610433	0.00102608	Protein diaphanous homolog 3
SRSF3	P84103	0.844726	0.00102851	Serine/arginine-rich splicing factor 3
WDHD1	O75717	0.762312	0.00108266	WD repeat and HMG-box DNA-binding protein 1
AP4M1	O00189	2.05942	0.00109764	AP-4 complex subunit mu-1
RPS27A	P62979	0.481486	0.00110341	Ubiquitin-40S ribosomal protein S27a
ATRX	P46100	0.385525	0.00110794	Transcriptional regulator ATRX
G3BP2	Q9UN86	0.635675	0.00111092	Ras GTPase-activating protein-binding protein 2
PIH1D1	Q9NWS0	0.48872	0.00111119	PIH1 domain-containing protein 1
DLGAP5	Q15398	0.576146	0.00111667	Disks large-associated protein 5
ATP5F1A	P25705	0.0432623	0.00114218	ATP synthase subunit alpha, mitochondrial
CDC20	Q12834	0.527038	0.00114535	Cell division cycle protein 20 homolog
UQCRFS1	P47985	1.02668	0.00115739	Cytochrome b-c1 complex subunit Rieske, mitochondrial
SCRIB	Q14160	0.797822	0.00117805	Protein scribble homolog
UBAP2L	Q14157	0.34422	0.00120652	Ubiquitin-associated protein 2-like
CDYL	Q9Y232	2.43377	0.00120711	Chromodomain Y-like protein
EXOSC7	Q15024	1.21544	0.00121804	Exosome complex component RRP42
RPLP0	P05388	0.885453	0.00122062	60S acidic ribosomal protein P0
GEMIN5	Q8TEQ6	0.868318	0.00124729	Gem-associated protein 5
HP1BP3	Q5SSJ5	0.52401	0.00125322	Heterochromatin protein 1-binding protein 3
MYO1D	O94832	0.639852	0.0012727	Unconventional myosin-Id
ALDH7A1	P49419	0.447306	0.00128435	Alpha-aminoadipic semialdehyde dehydrogenase
SMARCA1	P28370	0.595312	0.00128831	Probable global transcription activator SNF2L1
HPS3	Q969F9	0.441986	0.00130556	Hermansky-Pudlak syndrome 3 protein
GXYLT1	Q4G148	1.34609	0.00132733	Glucoside xylosyltransferase 1
EWSR1	Q01844	0.793774	0.00135497	RNA-binding protein EWS
MIS18A	Q9NYP9	1.22913	0.00136469	Protein Mis18-alpha
NDUFA10	O95299	0.858193	0.00136845	NADH dehydrogenase [ubiquinone] 1 alpha subcomplex subunit 10, mitochondrial
TRAM1	Q15629	0.875548	0.00137005	Translocating chain-associated membrane protein 1
FAM91A1	Q658Y4	0.777933	0.00137046	Protein FAM91A1
CBX3	Q13185	0.991677	0.00138496	Chromobox protein homolog 3
GAPVD1	Q14C86	0.57962	0.0014213	GTPase-activating protein and VPS9 domain-containing protein 1
MCM6	Q14566	0.455221	0.00142753	DNA replication licensing factor MCM6
APPL1	Q9UKG1	0.71795	0.00146009	DCC-interacting protein 13-alpha
NDC1	Q9BTX1	0.559975	0.00149202	Nucleoporin NDC1
EXOG	Q9Y2C4	1.93153	0.00151991	Nuclease EXOG, mitochondrial
HERC4	Q5GLZ8	0.838241	0.00153531	Probable E3 ubiquitin-protein ligase HERC4
LIN7C	Q9NUP9	1.86066	0.00153737	Protein lin-7 homolog C
PRPF3	O43395	0.685219	0.00155354	U4/U6 small nuclear ribonucleoprotein Prp3
GGH	Q92820	0.564959	0.00156587	Gamma-glutamyl hydrolase
CYB5R1	Q9UHQ9	0.87749	0.00156893	NADH-cytochrome b5 reductase 1
EIF6	P56537	0.836556	0.00160144	Eukaryotic translation initiation factor 6
SMC1A	Q14683	0.370723	0.00162442	Structural maintenance of chromosomes protein 1A
TOP2B	Q02880	1.00458	0.00164871	DNA topoisomerase 2-beta
POLDIP3	Q9BY77	1.47429	0.00167026	Polymerase delta-interacting protein 3
UQCRB	P14927	0.94887	0.00171662	Cytochrome b-c1 complex subunit 7
NUP37	Q8NFH4	1.20409	0.00171813	Nucleoporin Nup37
RAB5A	P20339	0.580922	0.00173847	Ras-related protein Rab-5A
DCTN1	Q14203	0.435499	0.00174763	Dynactin subunit 1
MORF4L1	Q9UBU8	0.579139	0.0017492	Mortality factor 4-like protein 1
NOP14	P78316	1.15922	0.00182517	Nucleolar protein 14
CACYBP	Q9HB71	0.350289	0.001845	Calcyclin-binding protein
CUL1	Q13616	0.816845	0.00184632	Cullin-1
VPS33A	Q96AX1	0.506543	0.00188413	Vacuolar protein sorting-associated protein 33A
EIF3L	Q9Y262	0.163896	0.0019119	Eukaryotic translation initiation factor 3 subunit L
ZNF451	Q9Y4E5	0.853066	0.00192387	E3 SUMO-protein ligase ZNF451
CCDC86	Q9H6F5	0.409305	0.00193657	Coiled-coil domain-containing protein 86
MYOF	Q9NZM1	0.367408	0.00196286	Myoferlin
HSP90B1	P14625	0.235064	0.00196395	Endoplasmin
BZW1	Q7L1Q6	0.439398	0.00197948	Basic leucine zipper and W2 domain-containing protein 1
RHOG	P84095	0.79644	0.00200252	Rho-related GTP-binding protein RhoG
EMC7	Q9NPA0	1.08931	0.00208582	ER membrane protein complex subunit 7
PSPC1	Q8WXF1	0.646366	0.00211879	Paraspeckle component 1
HTATSF1	O43719	0.621497	0.00214206	HIV Tat-specific factor 1
WDR61	Q9GZS3	0.754547	0.00219543	WD repeat-containing protein 61
EIF3H	O15372	0.336895	0.00220511	Eukaryotic translation initiation factor 3 subunit H
RAD18	Q9NS91	0.886781	0.00220567	E3 ubiquitin-protein ligase RAD18
UAP1	Q16222	0.39107	0.00221879	UDP-N-acetylhexosamine pyrophosphorylase
PPP4C	P60510	1.03981	0.00223639	Serine/threonine-protein phosphatase 4 catalytic subunit
ALKBH5	Q6P6C2	1.58081	0.00225747	RNA demethylase ALKBH5
PSMD12	O00232	0.144904	0.00226871	26S proteasome non-ATPase regulatory subunit 12
PIK3C2A	O00443	0.478422	0.00230138	Phosphatidylinositol 4-phosphate 3-kinase C2 domain-containing subunit alpha
HSPA9	P38646	0.0828007	0.00232169	Stress-70 protein, mitochondrial
HMGB1	P09429	0.888506	0.00233349	High mobility group protein B1
EPS15L1	Q9UBC2	0.627648	0.00234579	Epidermal growth factor receptor substrate 15-like 1
COPS7A	Q9UBW8	1.70455	0.00236648	COP9 signalosome complex subunit 7a
KRI1	Q8N9T8	0.63396	0.00237333	Protein KRI1 homolog
IMMT	Q16891	0.445188	0.00239568	MICOS complex subunit MIC60
CNOT2	Q9NZN8	0.687913	0.00249188	CCR4-NOT transcription complex subunit 2
GLS	O94925	0.544308	0.0024941	Glutaminase kidney isoform, mitochondrial
FAM3C	Q92520	0.504532	0.0025118	Protein FAM3C
UPF1	Q92900	0.347352	0.0025452	Regulator of nonsense transcripts 1
EXOSC3	Q9NQT5	1.06345	0.00256484	Exosome complex component RRP40
PPIL1	Q9Y3C6	1.00253	0.00257697	Peptidyl-prolyl cis-trans isomerase-like 1
MED20	Q9H944	1.84112	0.00265682	Mediator of RNA polymerase II transcription subunit 20
DDHD2	O94830	0.671372	0.00269047	Phospholipase DDHD2
CTSZ	Q9UBR2	0.954632	0.0027233	Cathepsin Z
CSTF3	Q12996	1.08954	0.00274261	Cleavage stimulation factor subunit 3
NDC80	O14777	0.467015	0.00279738	Kinetochore protein NDC80 homolog
MT1DP	A1L3X4	7.47543	0.00283219	Putative metallothionein MT1DP
NELFCD	Q8IXH7	0.861324	0.00290286	Negative elongation factor C/D
SMG9	Q9H0W8	0.789204	0.00292901	Protein SMG9
ELMO2	Q96JJ3	0.710463	0.00299766	Engulfment and cell motility protein 2
MORF4L2	Q15014	1.00251	0.00299999	Mortality factor 4-like protein 2
SRSF5	Q13243	1.21911	0.00300805	Serine/arginine-rich splicing factor 5
ANXA3	P12429	0.539193	0.00301381	Annexin A3
RPS6KA5	O75582	1.16249	0.00304702	Ribosomal protein S6 kinase alpha-5
HEATR1	Q9H583	0.118341	0.00307886	HEAT repeat-containing protein 1
DHX36	Q9H2U1	0.51925	0.00308241	ATP-dependent DNA/RNA helicase DHX36
HNRNPL	P14866	0.394986	0.00308549	Heterogeneous nuclear ribonucleoprotein L
MLLT1	Q03111	2.02143	0.00311348	Protein ENL
ARPC1B	O15143	0.673081	0.00312686	Actin-related protein 2/3 complex subunit 1B
TPP2	P29144	0.305637	0.00315007	Tripeptidyl-peptidase 2
NDUFAF1	Q9Y375	1.26724	0.00316898	Complex I intermediate-associated protein 30, mitochondrial
PABPC4	Q13310	0.287547	0.00322551	Polyadenylate-binding protein 4
STRAP	Q9Y3F4	0.112421	0.0032451	Serine-threonine kinase receptor-associated protein
IVNS1ABP	Q9Y6Y0	1.33434	0.00325812	Influenza virus NS1A-binding protein
PLRG1	O43660	0.624228	0.00326362	Pleiotropic regulator 1
TGOLN2	O43493	0.519778	0.00327859	Trans-Golgi network integral membrane protein 2
TTC4	O95801	1.1802	0.00330445	Tetratricopeptide repeat protein 4
PRKRA	O75569	1.19445	0.00332771	Interferon-inducible double-stranded RNA-dependent protein kinase activator A
TXNDC15	Q96J42	1.42942	0.00335185	Thioredoxin domain-containing protein 15
PBDC1	Q9BVG4	1.65552	0.0034892	Protein PBDC1
BBX	Q8WY36	3.34378	0.00350958	HMG box transcription factor BBX
PRPF40A	O75400	0.567649	0.0035309	Pre-mRNA-processing factor 40 homolog A
RALGAPB	Q86X10	0.943289	0.00365002	Ral GTPase-activating protein subunit beta
RPL7L1	Q6DKI1	0.616407	0.0036536	60S ribosomal protein L7-like 1
PYM1	Q9BRP8	1.39411	0.00366787	Partner of Y14 and mago
INTS10	Q9NVR2	1.48655	0.00367166	Integrator complex subunit 10
ROCK1	Q13464	0.966256	0.00379251	Rho-associated protein kinase 1
SEPTIN2	Q15019	0.501972	0.00380745	Septin-2
RAB2A	P61019	0.335568	0.00385794	Ras-related protein Rab-2A
RBM25	P49756	0.2308	0.00397441	RNA-binding protein 25
ZCCHC8	Q6NZY4	0.689535	0.00398979	Zinc finger CCHC domain-containing protein 8
IPO5	O00410	0.341803	0.00402595	Importin-5
CUL4A	Q13619	0.160739	0.00403307	Cullin-4A
PDLIM7	Q9NR12	0.519684	0.00404525	PDZ and LIM domain protein 7
GTF3C5	Q9Y5Q8	0.860883	0.00406183	General transcription factor 3C polypeptide 5
PI4K2A	Q9BTU6	0.463731	0.00411322	Phosphatidylinositol 4-kinase type 2-alpha
NOL10	Q9BSC4	1.23531	0.00422654	Nucleolar protein 10
NDUFS7	O75251	0.591895	0.00429379	NADH dehydrogenase [ubiquinone] iron-sulfur protein 7, mitochondrial
KIF11	P52732	0.425129	0.00431384	Kinesin-like protein KIF11
COPG1	Q9Y678	0.0942416	0.00433642	Coatomer subunit gamma-1
RPS6KA3	P51812	0.57678	0.00437983	Ribosomal protein S6 kinase alpha-3
RPS19	P39019	0.122171	0.00443063	40S ribosomal protein S19
CDC16	Q13042	0.477588	0.00454483	Cell division cycle protein 16 homolog
HKDC1	Q2TB90	2.66472	0.00456663	Hexokinase HKDC1
PHAX	Q9H814	1.0965	0.00458035	Phosphorylated adapter RNA export protein
CBL	P22681	0.507002	0.00464388	E3 ubiquitin-protein ligase CBL
CFAP97	Q9P2B7	0.928101	0.00472409	Cilia- and flagella-associated protein 97
EFR3A	Q14156	1.39739	0.00484677	Protein EFR3 homolog A
ZNF326	Q5BKZ1	0.601032	0.00485194	DBIRD complex subunit ZNF326
XRCC5	P13010	0.44551	0.0049379	X-ray repair cross-complementing protein 5
IDH1	O75874	0.456855	0.00496518	Isocitrate dehydrogenase [NADP] cytoplasmic
ITSN2	Q9NZM3	1.01479	0.00499124	Intersectin-2
PFDN4	Q9NQP4	0.647822	0.00499578	Prefoldin subunit 4
PGP	A6NDG6	0.956693	0.00511003	Glycerol-3-phosphate phosphatase
NUP153	P49790	0.380904	0.00511388	Nuclear pore complex protein Nup153
NDUFB10	O96000	1.12897	0.00514449	NADH dehydrogenase [ubiquinone] 1 beta subcomplex subunit 10
GTF3C3	Q9Y5Q9	1.24866	0.00514747	General transcription factor 3C polypeptide 3
EXOSC2	Q13868	0.646931	0.0051878	Exosome complex component RRP4
ZWILCH	Q9H900	0.377474	0.00521151	Protein zwilch homolog
CLIP2	Q9UDT6	1.3612	0.00533666	CAP-Gly domain-containing linker protein 2
BUB3	O43684	0.534068	0.00541598	Mitotic checkpoint protein BUB3
YTHDF3	Q7Z739	1.15158	0.00551747	YTH domain-containing family protein 3
DYNC1LI2	O43237	0.0625883	0.00553448	Cytoplasmic dynein 1 light intermediate chain 2
SCO1	O75880	1.46565	0.00555387	Protein SCO1 homolog, mitochondrial
GPI	P06744	0.259103	0.0056206	Glucose-6-phosphate isomerase
SMU1	Q2TAY7	0.62915	0.00564454	WD40 repeat-containing protein SMU1
SHOC2	Q9UQ13	0.58501	0.00565485	Leucine-rich repeat protein SHOC-2
PNPT1	Q8TCS8	0.501299	0.00567865	Polyribonucleotide nucleotidyltransferase 1, mitochondrial
ADD1	P35611	0.623855	0.00568229	Alpha-adducin
CDC23	Q9UJX2	0.571255	0.00570662	Cell division cycle protein 23 homolog
ZRANB2	O95218	1.57267	0.00579584	Zinc finger Ran-binding domain-containing protein 2
UBLCP1	Q8WVY7	0.97393	0.00585381	Ubiquitin-like domain-containing CTD phosphatase 1
CTNNBL1	Q8WYA6	0.59937	0.00593962	Beta-catenin-like protein 1
STAMBP	O95630	1.07964	0.0059414	STAM-binding protein
RPL17	P18621	0.471549	0.00595069	60S ribosomal protein L17
FAM120B	Q96EK7	0.716619	0.00596576	Constitutive coactivator of peroxisome proliferator-activated receptor gamma
NOL11	Q9H8H0	1.21763	0.00600932	Nucleolar protein 11
FRG1	Q14331	1.56039	0.00612093	Protein FRG1
PPP1R7	Q15435	0.698809	0.0061442	Protein phosphatase 1 regulatory subunit 7
NRDC	O43847	0.374727	0.00617905	Nardilysin
CKAP4	Q07065	0.372698	0.00626742	Cytoskeleton-associated protein 4
BCKDK	O14874	1.65487	0.00628169	[3-methyl-2-oxobutanoate dehydrogenase [lipoamide]] kinase, mitochondrial
CZIB	Q9NWV4	1.23934	0.00629044	CXXC motif containing zinc binding protein
ELMOD2	Q8IZ81	0.922077	0.0063544	ELMO domain-containing protein 2
TP53	P04637	0.145178	0.00639378	Cellular tumor antigen p53
HNRNPUL1	Q9BUJ2	0.615794	0.00642919	Heterogeneous nuclear ribonucleoprotein U-like protein 1
PRPS2	P11908	1.11932	0.00643363	Ribose-phosphate pyrophosphokinase 2
NELFE	P18615	0.593041	0.00654359	Negative elongation factor E
QPRT	Q15274	0.458918	0.00657761	Nicotinate-nucleotide pyrophosphorylase [carboxylating]
ARPC4	P59998	0.687036	0.00660716	Actin-related protein 2/3 complex subunit 4
RPS19BP1	Q86WX3	1.49543	0.00661433	Active regulator of SIRT1
ATAD1	Q8NBU5	1.11981	0.00670954	Outer mitochondrial transmembrane helix translocase
CCS	O14618	0.630743	0.00678499	Copper chaperone for superoxide dismutase
HSD17B10	Q99714	0.485296	0.00681575	3-hydroxyacyl-CoA dehydrogenase type-2
KHSRP	Q92945	0.389105	0.00684954	Far upstream element-binding protein 2
CALD1	Q05682	0.436407	0.00695355	Caldesmon
NDUFS5	O43920	1.7788	0.00700246	NADH dehydrogenase [ubiquinone] iron-sulfur protein 5
PLBD1	Q6P4A8	1.86031	0.00700561	Phospholipase B-like 1
APLP2	Q06481	0.727433	0.00702354	Amyloid beta precursor like protein 2
NDUFS8	O00217	0.744848	0.00704886	NADH dehydrogenase [ubiquinone] iron-sulfur protein 8, mitochondrial
HMMR	O75330	0.798408	0.00708838	Hyaluronan mediated motility receptor
GTF2I	P78347	0.526255	0.00724624	General transcription factor II-I
GPN1	Q9HCN4	0.844096	0.0072485	GPN-loop GTPase 1
NCBP2	P52298	1.61986	0.00733973	Nuclear cap-binding protein subunit 2
NDUFS4	O43181	1.0312	0.00736663	NADH dehydrogenase [ubiquinone] iron-sulfur protein 4, mitochondrial
EIF2S1	P05198	0.352462	0.00736663	Eukaryotic translation initiation factor 2 subunit 1
RNMT	O43148	0.642504	0.0074079	mRNA cap guanine-N7 methyltransferase
H1-4	P10412	0.183011	0.00749139	Histone H1.4
RPUSD3	Q6P087	0.636896	0.00750183	Mitochondrial mRNA pseudouridine synthase RPUSD3
WDR36	Q8NI36	0.645938	0.00751868	WD repeat-containing protein 36
KIF23	Q02241	0.432277	0.00757075	Kinesin-like protein KIF23
TRIM25	Q14258	0.283586	0.00758271	E3 ubiquitin/ISG15 ligase TRIM25
CHMP2B	Q9UQN3	0.670876	0.00773048	Charged multivesicular body protein 2b
PPP1R11	O60927	0.745461	0.00773211	E3 ubiquitin-protein ligase PPP1R11
RANBP2	P49792	0.313786	0.00774333	E3 SUMO-protein ligase RanBP2
CLPX	O76031	0.249588	0.0077702	ATP-dependent Clp protease ATP-binding subunit clpX-like, mitochondrial
KIAA1143	Q96AT1	0.618619	0.00779612	Uncharacterized protein KIAA1143
PDIA6	Q15084	0.404873	0.00785826	Protein disulfide-isomerase A6
POLA2	Q14181	0.742901	0.00786322	DNA polymerase alpha subunit B
DCTPP1	Q9H773	0.770413	0.00793609	dCTP pyrophosphatase 1
PSMG2	Q969U7	0.840063	0.00795616	Proteasome assembly chaperone 2
NDUFV2	P19404	0.69755	0.00799242	NADH dehydrogenase [ubiquinone] flavoprotein 2, mitochondrial
H1-5	P16401	0.6125	0.00808435	Histone H1.5
DYNLT1	P63172	0.921236	0.00810102	Dynein light chain Tctex-type 1
EMG1	Q92979	1.1047	0.00815155	Ribosomal RNA small subunit methyltransferase NEP1
SCFD2	Q8WU76	0.471297	0.00820544	Sec1 family domain-containing protein 2
RAB18	Q9NP72	0.846824	0.00824689	Ras-related protein Rab-18
AP1B1	Q10567	0.638498	0.00826846	AP-1 complex subunit beta-1
DRG2	P55039	0.495473	0.00832672	Developmentally-regulated GTP-binding protein 2
GLRX3	O76003	0.378926	0.00845823	Glutaredoxin-3
HTRA2	O43464	1.2887	0.008664	Serine protease HTRA2, mitochondrial
GDI2	P50395	0.323261	0.00866979	Rab GDP dissociation inhibitor beta
CCDC124	Q96CT7	0.472035	0.00878135	Coiled-coil domain-containing protein 124
CYCS	P99999	0.841505	0.00879403	Cytochrome c
FAU	P62861	0.667989	0.00884951	40S ribosomal protein S30
ZC3H18	Q86VM9	0.65875	0.00895695	Zinc finger CCCH domain-containing protein 18
BCAP31	P51572	0.639332	0.00896845	B-cell receptor-associated protein 31
XRCC4	Q13426	0.908318	0.00899108	DNA repair protein XRCC4
DDOST	P39656	0.38593	0.00902874	Dolichyl-diphosphooligosaccharide--protein glycosyltransferase 48 kDa subunit
SELENOF	O60613	1.19253	0.00906103	Selenoprotein F
MYH9	P35579	0.155914	0.00909773	Myosin-9
RDX	P35241	0.353814	0.00923457	Radixin
NQO1	P15559	0.425139	0.00924401	NAD(P)H dehydrogenase [quinone] 1
SMARCD1	Q96GM5	0.0330332	0.00930103	SWI/SNF-related matrix-associated actin-dependent regulator of chromatin subfamily D member 1
PSMD14	O00487	0.370167	0.00930766	26S proteasome non-ATPase regulatory subunit 14
CWC22	Q9HCG8	0.685036	0.00932538	Pre-mRNA-splicing factor CWC22 homolog
RPL39;RPL39P5	P62891;Q59GN2	1.35496	0.00933013	60S ribosomal protein L39;Putative 60S ribosomal protein L39-like 5
PRPSAP2	O60256	0.646214	0.00935895	Phosphoribosyl pyrophosphate synthase-associated protein 2
LARP4B	Q92615	0.418114	0.00952093	La-related protein 4B
PIP4K2C	Q8TBX8	0.724116	0.00960393	Phosphatidylinositol 5-phosphate 4-kinase type-2 gamma
UBQLN4	Q9NRR5	0.332581	0.00966046	Ubiquilin-4
SERF2	P84101	1.85603	0.00974868	Small EDRK-rich factor 2
MRPL34	Q9BQ48	2.29534	0.00980159	39S ribosomal protein L34, mitochondrial
EMC2	Q15006	1.01743	0.00981003	ER membrane protein complex subunit 2
EXT2	Q93063	0.240619	0.00981918	Exostosin-2
ATP6V1B2	P21281	0.576779	0.00984843	V-type proton ATPase subunit B, brain isoform
DHX16	O60231	0.467455	0.00993027	Pre-mRNA-splicing factor ATP-dependent RNA helicase DHX16
NSRP1	Q9H0G5	0.0803133	0.00994347	Nuclear speckle splicing regulatory protein 1
GAK	O14976	0.633753	0.00999735	Cyclin-G-associated kinase
XAB2	Q9HCS7	0.645697	0.0100617	Pre-mRNA-splicing factor SYF1
WDR12	Q9GZL7	0.659021	0.010098	Ribosome biogenesis protein WDR12
PPP4R2	Q9NY27	0.741391	0.0101019	Serine/threonine-protein phosphatase 4 regulatory subunit 2
SMC3	Q9UQE7	0.41519	0.0101112	Structural maintenance of chromosomes protein 3
AARS1	P49588	0.323218	0.0102026	Alanine--tRNA ligase, cytoplasmic
PRDX3	P30048	0.416089	0.0102788	Thioredoxin-dependent peroxide reductase, mitochondrial
CMSS1	Q9BQ75	0.612115	0.0103183	Protein CMSS1
POLA1	P09884	0.318606	0.0103938	DNA polymerase alpha catalytic subunit
KIF2C	Q99661	0.475887	0.0104429	Kinesin-like protein KIF2C
SLC30A7	Q8NEW0	2.01786	0.0105366	Zinc transporter 7
FARSB	Q9NSD9	0.350892	0.010541	Phenylalanine--tRNA ligase beta subunit
UBA5	Q9GZZ9	1.00679	0.0106093	Ubiquitin-like modifier-activating enzyme 5
GNA11	P29992	0.716591	0.0106715	Guanine nucleotide-binding protein subunit alpha-11
DRG1	Q9Y295	0.453616	0.0106722	Developmentally-regulated GTP-binding protein 1
WASHC4	Q2M389	0.728903	0.0106818	WASH complex subunit 4
DHX9	Q08211	0.14125	0.0106841	ATP-dependent RNA helicase A
STK3	Q13188	0.553123	0.0107682	Serine/threonine-protein kinase 3
TFG	Q92734	0.926528	0.0107964	Protein TFG
MAPRE1	Q15691	0.425614	0.0108658	Microtubule-associated protein RP/EB family member 1
EIF1AD	Q8N9N8	1.26886	0.0108692	Probable RNA-binding protein EIF1AD
RPP38	P78345	0.933135	0.0109325	Ribonuclease P protein subunit p38
COX4I1	P13073	0.395509	0.0111506	Cytochrome c oxidase subunit 4 isoform 1, mitochondrial
NASP	P49321	0.429537	0.0111756	Nuclear autoantigenic sperm protein
EXOSC4	Q9NPD3	0.711243	0.0112425	Exosome complex component RRP41
UBE2L6	O14933	0.659276	0.0114112	Ubiquitin/ISG15-conjugating enzyme E2 L6
UFSP2	Q9NUQ7	0.360339	0.0114899	Ufm1-specific protease 2
ELP2	Q6IA86	0.768169	0.0115181	Elongator complex protein 2
AARS2	Q5JTZ9	0.530592	0.0115347	Alanine--tRNA ligase, mitochondrial
CDC5L	Q99459	0.351806	0.0115612	Cell division cycle 5-like protein
CCNK	O75909	0.226548	0.0115893	Cyclin-K
CASP3	P42574	0.424264	0.0116177	Caspase-3
GRWD1	Q9BQ67	0.308558	0.0116188	Glutamate-rich WD repeat-containing protein 1
MICU2	Q8IYU8	0.743796	0.0117676	Calcium uptake protein 2, mitochondrial
LSM14B	Q9BX40	1.41464	0.0119268	Protein LSM14 homolog B
ZNF185	O15231	0.290142	0.0119876	Zinc finger protein 185
LNPK	Q9C0E8	0.938889	0.0121041	Endoplasmic reticulum junction formation protein lunapark
RPS10	P46783	0.150801	0.0121163	40S ribosomal protein S10
WIZ	O95785	0.670019	0.0121423	Protein Wiz
TRIM26	Q12899	1.69985	0.0121861	Tripartite motif-containing protein 26
ANAPC5	Q9UJX4	0.408817	0.0122573	Anaphase-promoting complex subunit 5
ACTN1	P12814	0.255969	0.0122971	Alpha-actinin-1
MMUT	P22033	0.812451	0.0123059	Methylmalonyl-CoA mutase, mitochondrial
ABHD11	Q8NFV4	0.783133	0.0123647	Protein ABHD11
ZNF195	O14628	2.00326	0.0127538	Zinc finger protein 195
EXOSC5	Q9NQT4	0.898125	0.0129574	Exosome complex component RRP46
VDAC1	P21796	0.440892	0.0130295	Voltage-dependent anion-selective channel protein 1
PFN1	P07737	0.285777	0.0130746	Profilin-1
ACOT13	Q9NPJ3	0.704705	0.0130921	Acyl-coenzyme A thioesterase 13
OCIAD1	Q9NX40	0.894823	0.0131648	OCIA domain-containing protein 1
GTF2F2	P13984	0.56323	0.0134586	General transcription factor IIF subunit 2
OSBPL11	Q9BXB4	0.92869	0.0136005	Oxysterol-binding protein-related protein 11
TOMM34	Q15785	0.55776	0.0136352	Mitochondrial import receptor subunit TOM34
IFT122	Q9HBG6	0.911693	0.0136526	Intraflagellar transport protein 122 homolog
TOR1A	O14656	0.464646	0.0139656	Torsin-1A
PWP1	Q13610	0.442757	0.0141173	Periodic tryptophan protein 1 homolog
AGA	P20933	0.589924	0.0141446	N(4)-(beta-N-acetylglucosaminyl)-L-asparaginase
MSH6	P52701	0.0979379	0.0141516	DNA mismatch repair protein Msh6
RPS17	P08708	0.275202	0.0142399	40S ribosomal protein S17
TMX3	Q96JJ7	0.793306	0.0143055	Protein disulfide-isomerase TMX3
POLR2C	P19387	1.11552	0.0145098	DNA-directed RNA polymerase II subunit RPB3
MRPL58	Q14197	0.343963	0.014537	Peptidyl-tRNA hydrolase ICT1, mitochondrial
COPS6	Q7L5N1	0.403969	0.0146231	COP9 signalosome complex subunit 6
CSNK1A1	P48729	0.353534	0.0146372	Casein kinase I isoform alpha
FBXO7	Q9Y3I1	0.786153	0.0146533	F-box only protein 7
SH3GLB1	Q9Y371	0.614055	0.0147333	Endophilin-B1
CCDC85C	A6NKD9	1.35733	0.0149156	Coiled-coil domain-containing protein 85C
TARS1	P26639	0.234855	0.0150351	Threonine--tRNA ligase 1, cytoplasmic
EIF5A	P63241	1.44552	0.0151007	Eukaryotic translation initiation factor 5A-1
ANXA11	P50995	0.354624	0.0151421	Annexin A11
RBM42	Q9BTD8	1.19196	0.0151559	RNA-binding protein 42
IRF2	P14316	1.5917	0.0151783	Interferon regulatory factor 2
GRSF1	Q12849	0.357563	0.015233	G-rich sequence factor 1
ZNF207	O43670	1.16061	0.0152483	BUB3-interacting and GLEBS motif-containing protein ZNF207
H1-2	P16403	0.390539	0.0152505	Histone H1.2
ARF6	P62330	0.74206	0.0153799	ADP-ribosylation factor 6
NDUFA7	O95182	0.843071	0.0153997	NADH dehydrogenase [ubiquinone] 1 alpha subcomplex subunit 7
AP1G1	O43747	0.357277	0.0154495	AP-1 complex subunit gamma-1
LEO1	Q8WVC0	1.70962	0.0155143	RNA polymerase-associated protein LEO1
SEPTIN10	Q9P0V9	0.496004	0.0155539	Septin-10
MIA3	Q5JRA6	0.509415	0.015565	Transport and Golgi organization protein 1 homolog
SAC3D1	A6NKF1	0.490715	0.0156269	SAC3 domain-containing protein 1
ATP6V1A	P38606	0.49835	0.0156285	V-type proton ATPase catalytic subunit A
MCMBP	Q9BTE3	0.109363	0.0156433	Mini-chromosome maintenance complex-binding protein
KDSR	Q06136	1.50495	0.0156747	3-ketodihydrosphingosine reductase
WRNIP1	Q96S55	0.328589	0.0157413	ATPase WRNIP1
USP46	P62068	1.57569	0.0158754	Ubiquitin carboxyl-terminal hydrolase 46
NPM3	O75607	2.05734	0.0160045	Nucleoplasmin-3
RPP40	O75818	1.49308	0.0160386	Ribonuclease P protein subunit p40
ESS2	Q96DF8	0.506565	0.0160784	Splicing factor ESS-2 homolog
MYO5A	Q9Y4I1	1.16057	0.0161697	Unconventional myosin-Va
EXOSC1	Q9Y3B2	0.712775	0.0163581	Exosome complex component CSL4
EXOSC6	Q5RKV6	0.722788	0.016454	Exosome complex component MTR3
PINX1	Q96BK5	2.10198	0.0164672	PIN2/TERF1-interacting telomerase inhibitor 1
TMPO	P42167	0.399655	0.0164769	Lamina-associated polypeptide 2, isoforms beta/gamma
ELP5	Q8TE02	0.0789579	0.0164867	Elongator complex protein 5
RFC1	P35251	0.532908	0.0166815	Replication factor C subunit 1
MAFF	Q9ULX9	1.30636	0.0167807	Transcription factor MafF
RAD23A	P54725	0.516314	0.0168389	UV excision repair protein RAD23 homolog A
PPP1R10	Q96QC0	1.15246	0.0171196	Serine/threonine-protein phosphatase 1 regulatory subunit 10
ATG4B	Q9Y4P1	0.574767	0.0173029	Cysteine protease ATG4B
CBX5	P45973	0.444073	0.0174018	Chromobox protein homolog 5
EIF3C	Q99613	0.771635	0.017452	Eukaryotic translation initiation factor 3 subunit C
GINS1	Q14691	0.460122	0.0175419	DNA replication complex GINS protein PSF1
PTPN2	P17706	0.237021	0.0176145	Tyrosine-protein phosphatase non-receptor type 2
PSMD13	Q9UNM6	0.0247622	0.0176199	26S proteasome non-ATPase regulatory subunit 13
AARSD1	Q9BTE6	0.506889	0.0176322	Alanyl-tRNA editing protein Aarsd1
LSM14A	Q8ND56	0.802601	0.0176719	Protein LSM14 homolog A
AHNAK	Q09666	0.109824	0.0177273	Neuroblast differentiation-associated protein AHNAK
PAIP1	Q9H074	0.553675	0.0177553	Polyadenylate-binding protein-interacting protein 1
ARFGAP2	Q8N6H7	0.311182	0.0177837	ADP-ribosylation factor GTPase-activating protein 2
MYH10	P35580	0.299113	0.017787	Myosin-10
POLR1F	Q3B726	1.31131	0.0178236	DNA-directed RNA polymerase I subunit RPA43
RNH1	P13489	0.218155	0.0179898	Ribonuclease inhibitor
EZH2	Q15910	0.791989	0.018028	Histone-lysine N-methyltransferase EZH2
UVRAG	Q9P2Y5	1.91649	0.0180559	UV radiation resistance-associated gene protein
ADSL	P30566	0.298218	0.0181136	Adenylosuccinate lyase
RUVBL2	Q9Y230	0.106365	0.0182225	RuvB-like 2
DOCK4	Q8N1I0	0.574092	0.0182293	Dedicator of cytokinesis protein 4
HARS1	P12081	0.596397	0.01823	Histidine--tRNA ligase, cytoplasmic
COIL	P38432	0.814798	0.0183295	Coilin
SUPT5H	O00267	0.603893	0.0183963	Transcription elongation factor SPT5
RALGAPA1	Q6GYQ0	0.585505	0.0185946	Ral GTPase-activating protein subunit alpha-1
CALCOCO1	Q9P1Z2	0.5368	0.0187564	Calcium-binding and coiled-coil domain-containing protein 1
CARM1	Q86X55	0.81859	0.0187868	Histone-arginine methyltransferase CARM1
BTF3	P20290	0.317749	0.0190701	Transcription factor BTF3
ATL3	Q6DD88	0.310481	0.0191545	Atlastin-3
TMOD3	Q9NYL9	0.878782	0.0192478	Tropomodulin-3
GRB2	P62993	0.399695	0.0192614	Growth factor receptor-bound protein 2
RPL38	P63173	0.476966	0.0194336	60S ribosomal protein L38
NOP10	Q9NPE3	0.904609	0.0196164	H/ACA ribonucleoprotein complex subunit 3
MMS22L	Q6ZRQ5	0.67798	0.0198604	Protein MMS22-like
PIK3CA	P42336	0.740305	0.0199479	Phosphatidylinositol 4,5-bisphosphate 3-kinase catalytic subunit alpha isoform
COG3	Q96JB2	0.69899	0.0199844	Conserved oligomeric Golgi complex subunit 3
WDR48	Q8TAF3	0.59497	0.0199886	WD repeat-containing protein 48
LEMD3	Q9Y2U8	0.477226	0.0200733	Inner nuclear membrane protein Man1
NKX3-2	P78367	0.651228	0.0201036	Homeobox protein Nkx-3.2
C11orf98	E9PRG8	0.542804	0.0201747	Uncharacterized protein C11orf98
ESPL1	Q14674	1.41972	0.0202034	Separin
LMO7	Q8WWI1	0.705101	0.0205275	LIM domain only protein 7
NLE1	Q9NVX2	0.585646	0.0205886	Notchless protein homolog 1
RALB	P11234	1.16535	0.0205926	Ras-related protein Ral-B
RPUSD4	Q96CM3	0.963537	0.0206164	Mitochondrial RNA pseudouridine synthase RPUSD4
GTF2H4	Q92759	0.261443	0.0206886	General transcription factor IIH subunit 4
MAPKAPK3	Q16644	0.708526	0.0207306	MAP kinase-activated protein kinase 3
EPN2	O95208	0.791468	0.0207954	Epsin-2
ORC3	Q9UBD5	0.26221	0.0208224	Origin recognition complex subunit 3
NOP16	Q9Y3C1	0.558198	0.0210218	Nucleolar protein 16
CDC27	P30260	0.20694	0.0210776	Cell division cycle protein 27 homolog
PGRMC2	O15173	0.0570927	0.0211697	Membrane-associated progesterone receptor component 2
IFT27	Q9BW83	0.803551	0.0212715	Intraflagellar transport protein 27 homolog
WDR77	Q9BQA1	0.613962	0.0213521	Methylosome protein 50
ERCC4	Q92889	0.467277	0.0213893	DNA repair endonuclease XPF
ATIC	P31939	0.0263585	0.0216919	Bifunctional purine biosynthesis protein ATIC
LRR1	Q96L50	0.796831	0.0216964	Leucine-rich repeat protein 1
LARP4	Q71RC2	0.363082	0.02172	La-related protein 4
ADRM1	Q16186	0.233446	0.0219087	Proteasomal ubiquitin receptor ADRM1
CDCA3	Q99618	0.750539	0.0220805	Cell division cycle-associated protein 3
RPL35A	P18077	0.401725	0.022153	60S ribosomal protein L35a
SHMT1	P34896	0.65415	0.0222363	Serine hydroxymethyltransferase, cytosolic
MED8	Q96G25	0.976404	0.0222369	Mediator of RNA polymerase II transcription subunit 8
MED4	Q9NPJ6	1.36876	0.0223407	Mediator of RNA polymerase II transcription subunit 4
OCIAD2	Q56VL3	0.648547	0.0226127	OCIA domain-containing protein 2
NCAPG	Q9BPX3	0.296356	0.0226379	Condensin complex subunit 3
EIF3E	P60228	0.191609	0.0226684	Eukaryotic translation initiation factor 3 subunit E
POLR2B	P30876	0.273552	0.0226769	DNA-directed RNA polymerase II subunit RPB2
NUP160	Q12769	0.369003	0.0226993	Nuclear pore complex protein Nup160
GFUS	Q13630	0.41536	0.0227097	GDP-L-fucose synthase
CHCHD1	Q96BP2	0.831337	0.0227951	Coiled-coil-helix-coiled-coil-helix domain-containing protein 1
ACACA	Q13085	0.117521	0.022872	Acetyl-CoA carboxylase 1
USP4	Q13107	0.547084	0.0230888	Ubiquitin carboxyl-terminal hydrolase 4
ANP32A	P39687	0.516607	0.0231422	Acidic leucine-rich nuclear phosphoprotein 32 family member A
RABGAP1	Q9Y3P9	0.539382	0.0232272	Rab GTPase-activating protein 1
MIER3	Q7Z3K6	0.946776	0.0232492	Mesoderm induction early response protein 3
SFSWAP	Q12872	2.26656	0.0233063	Splicing factor, suppressor of white-apricot homolog
ACADVL	P49748	0.560582	0.0233901	Very long-chain specific acyl-CoA dehydrogenase, mitochondrial
FAM83D	Q9H4H8	0.378219	0.0234081	Protein FAM83D
LUZP1	Q86V48	0.342905	0.0235029	Leucine zipper protein 1
PCCA	P05165	0.755387	0.0238206	Propionyl-CoA carboxylase alpha chain, mitochondrial
HPS5	Q9UPZ3	0.860919	0.0238511	Hermansky-Pudlak syndrome 5 protein
CORO1C	Q9ULV4	0.360131	0.0238699	Coronin-1C
SRSF6	Q13247	0.107356	0.0239074	Serine/arginine-rich splicing factor 6
LSM4	Q9Y4Z0	1.22408	0.0239836	U6 snRNA-associated Sm-like protein LSm4
MICOS13	Q5XKP0	0.697716	0.0240677	MICOS complex subunit MIC13
NEFH	P12036	0.867491	0.0240984	Neurofilament heavy polypeptide
HSD17B4	P51659	0.160388	0.0242205	Peroxisomal multifunctional enzyme type 2
FAM98B	Q52LJ0	1.07183	0.0242408	Protein FAM98B
NSMCE2	Q96MF7	0.926066	0.0243091	E3 SUMO-protein ligase NSE2
RAB11FIP1	Q6WKZ4	0.549487	0.024408	Rab11 family-interacting protein 1
METTL2B	Q6P1Q9	0.876864	0.0244635	tRNA N(3)-methylcytidine methyltransferase METTL2B
VPS45	Q9NRW7	0.655552	0.0246527	Vacuolar protein sorting-associated protein 45
RECQL	P46063	0.429447	0.0247048	ATP-dependent DNA helicase Q1
PKN2	Q16513	0.367901	0.0247563	Serine/threonine-protein kinase N2
AHCTF1	Q8WYP5	0.270407	0.0247573	Protein ELYS
C18orf25	Q96B23	0.394148	0.024794	Uncharacterized protein C18orf25
KHDC4	Q7Z7F0	0.889948	0.0249827	KH homology domain-containing protein 4
GCDH	Q92947	0.764287	0.0249978	Glutaryl-CoA dehydrogenase, mitochondrial
NEDD8	Q15843	0.574781	0.0250015	NEDD8
NOC4L	Q9BVI4	0.454765	0.0250173	Nucleolar complex protein 4 homolog
SMC2	O95347	0.140552	0.0250378	Structural maintenance of chromosomes protein 2
AGPAT5	Q9NUQ2	4.47019	0.0252462	1-acyl-sn-glycerol-3-phosphate acyltransferase epsilon
PTRH2	Q9Y3E5	0.868801	0.0252595	Peptidyl-tRNA hydrolase 2, mitochondrial
RCL1	Q9Y2P8	0.371035	0.0253123	RNA 3'-terminal phosphate cyclase-like protein
NMT1	P30419	0.425412	0.0253219	Glycylpeptide N-tetradecanoyltransferase 1
BRF2	Q9HAW0	0.544927	0.0253346	Transcription factor IIIB 50 kDa subunit
DCLK1	O15075	0.424153	0.0253618	Serine/threonine-protein kinase DCLK1
RBMS2	Q15434	0.244792	0.0253731	RNA-binding motif, single-stranded-interacting protein 2
EBNA1BP2	Q99848	0.290453	0.0257497	Probable rRNA-processing protein EBP2
NCBP1	Q09161	0.608157	0.0257558	Nuclear cap-binding protein subunit 1
EPHA2	P29317	0.13823	0.0257941	Ephrin type-A receptor 2
DKC1	O60832	0.220065	0.0258057	H/ACA ribonucleoprotein complex subunit DKC1
BPNT2	Q9NX62	0.690549	0.0258263	Golgi-resident adenosine 3',5'-bisphosphate 3'-phosphatase
MON1A	Q86VX9	2.37663	0.0258554	Vacuolar fusion protein MON1 homolog A
CHAMP1	Q96JM3	0.377884	0.0261442	Chromosome alignment-maintaining phosphoprotein 1
RAB11A	P62491	0.689325	0.0261551	Ras-related protein Rab-11A
SPCS2	Q15005	0.389612	0.0262705	Signal peptidase complex subunit 2
MYCBP	Q99417	0.766996	0.0264061	c-Myc-binding protein
LCLAT1	Q6UWP7	2.04088	0.0265038	Lysocardiolipin acyltransferase 1
BCR	P11274	0.20112	0.0267995	Breakpoint cluster region protein
TPP1	O14773	0.110832	0.027004	Tripeptidyl-peptidase 1
MORC3	Q14149	0.788117	0.0270855	MORC family CW-type zinc finger protein 3
NDUFAF2	Q8N183	0.496564	0.0270894	NADH dehydrogenase [ubiquinone] 1 alpha subcomplex assembly factor 2
SEPTIN7	Q16181	0.329785	0.0271319	Septin-7
NAE1	Q13564	0.045178	0.0271381	NEDD8-activating enzyme E1 regulatory subunit
RRAS	P10301	0.604578	0.0272018	Ras-related protein R-Ras
EIF4H	Q15056	0.300344	0.0272938	Eukaryotic translation initiation factor 4H
TGM2	P21980	0.165567	0.0273535	Protein-glutamine gamma-glutamyltransferase 2
MT1E	P04732	0.919226	0.0273692	Metallothionein-1E
RBM34	P42696	0.612844	0.0273907	RNA-binding protein 34
ACSL4	O60488	0.507579	0.0274084	Long-chain-fatty-acid--CoA ligase 4
PPP1CA	P62136	0.568553	0.0274084	Serine/threonine-protein phosphatase PP1-alpha catalytic subunit
CPNE3	O75131	0.608039	0.0275145	Copine-3
RAP2B	P61225	0.891852	0.0275184	Ras-related protein Rap-2b
ILVBL	A1L0T0	1.31387	0.0276283	2-hydroxyacyl-CoA lyase 2
MRM3	Q9HC36	0.895835	0.027713	rRNA methyltransferase 3, mitochondrial
FARSA	Q9Y285	0.363285	0.0277882	Phenylalanine--tRNA ligase alpha subunit
NSUN2	Q08J23	0.129652	0.0280787	RNA cytosine C(5)-methyltransferase NSUN2
CNOT3	O75175	0.194076	0.0280939	CCR4-NOT transcription complex subunit 3
GPATCH1	Q9BRR8	0.444524	0.0281144	G patch domain-containing protein 1
CNPY3	Q9BT09	0.267762	0.0282593	Protein canopy homolog 3
PIGS	Q96S52	0.594385	0.0283035	GPI transamidase component PIG-S
NELFB	Q8WX92	0.628668	0.0283807	Negative elongation factor B
HNRNPH1	P31943	0.375429	0.0284623	Heterogeneous nuclear ribonucleoprotein H
GLO1	Q04760	0.490077	0.0284955	Lactoylglutathione lyase
NELFA	Q9H3P2	0.625527	0.0285138	Negative elongation factor A
ADAM9	Q13443	0.489888	0.0286766	Disintegrin and metalloproteinase domain-containing protein 9
EIF2S2	P20042	0.362251	0.0286873	Eukaryotic translation initiation factor 2 subunit 2
TMA7	Q9Y2S6	0.697051	0.0287017	Translation machinery-associated protein 7
NUP85	Q9BW27	0.445365	0.0287202	Nuclear pore complex protein Nup85
PUF60	Q9UHX1	0.388806	0.0287372	Poly(U)-binding-splicing factor PUF60
USO1	O60763	0.263987	0.0287915	General vesicular transport factor p115
CANX	P27824	0.157219	0.0288499	Calnexin
CRIM1	Q9NZV1	0.840825	0.0290053	Cysteine-rich motor neuron 1 protein
TIPRL	O75663	0.329469	0.0290294	TIP41-like protein
ODR4	Q5SWX8	0.948664	0.0290351	Protein odr-4 homolog
MTR	Q99707	0.447383	0.0290788	Methionine synthase
ZC2HC1A	Q96GY0	1.63701	0.0292123	Zinc finger C2HC domain-containing protein 1A
DNAJC21	Q5F1R6	0.187663	0.0292391	DnaJ homolog subfamily C member 21
FUBP1	Q96AE4	0.556033	0.0294223	Far upstream element-binding protein 1
WASHC5	Q12768	0.36474	0.0296207	WASH complex subunit 5
STAU1	O95793	0.298176	0.029625	Double-stranded RNA-binding protein Staufen homolog 1
ZDHHC13	Q8IUH4	0.280562	0.0297213	Palmitoyltransferase ZDHHC13
CLIC1	O00299	0.74451	0.0297639	Chloride intracellular channel protein 1
NPC2	P61916	0.47749	0.0299427	NPC intracellular cholesterol transporter 2
RETSAT	Q6NUM9	0.699765	0.030151	All-trans-retinol 13,14-reductase
EXOC1	Q9NV70	0.405416	0.0302045	Exocyst complex component 1
KCTD14	Q9BQ13	0.526922	0.0302108	BTB/POZ domain-containing protein KCTD14
RING1	Q06587	0.857576	0.0303511	E3 ubiquitin-protein ligase RING1
NHP2	Q9NX24	1.40362	0.0303673	H/ACA ribonucleoprotein complex subunit 2
TTLL12	Q14166	0.363356	0.0304917	Tubulin--tyrosine ligase-like protein 12
SUGP1	Q8IWZ8	0.591129	0.0306612	SURP and G-patch domain-containing protein 1
RPP30	P78346	0.527072	0.0307313	Ribonuclease P protein subunit p30
ILF3	Q12906	0.11364	0.0308595	Interleukin enhancer-binding factor 3
MIF	P14174	0.305897	0.0309953	Macrophage migration inhibitory factor
RUVBL1	Q9Y265	0.196483	0.031021	RuvB-like 1
CTSC	P53634	0.764249	0.0313501	Dipeptidyl peptidase 1
GPAA1	O43292	1.07126	0.0313877	Glycosylphosphatidylinositol anchor attachment 1 protein
ACTR6	Q9GZN1	1.04119	0.0314752	Actin-related protein 6
PAAF1	Q9BRP4	0.295898	0.0316342	Proteasomal ATPase-associated factor 1
TBC1D17	Q9HA65	1.05888	0.0322523	TBC1 domain family member 17
SKA3	Q8IX90	0.816649	0.0322575	Spindle and kinetochore-associated protein 3
RFC5	P40937	0.124502	0.032348	Replication factor C subunit 5
RANBP1	P43487	0.3182	0.0323579	Ran-specific GTPase-activating protein
BNIP2	Q12982	0.852163	0.0324413	BCL2/adenovirus E1B 19 kDa protein-interacting protein 2
GPD1L	Q8N335	0.910866	0.0326051	Glycerol-3-phosphate dehydrogenase 1-like protein
SBNO1	A3KN83	0.520908	0.0326288	Protein strawberry notch homolog 1
C20orf27	Q9GZN8	0.863971	0.0327745	UPF0687 protein C20orf27
NSMAF	Q92636	0.462094	0.0330019	Protein FAN
TIMM13	Q9Y5L4	0.49293	0.0330479	Mitochondrial import inner membrane translocase subunit Tim13
NBAS	A2RRP1	0.636416	0.0332903	Neuroblastoma-amplified sequence
GTF2H1	P32780	0.284391	0.034259	General transcription factor IIH subunit 1
SPTAN1	Q13813	0.157346	0.0345645	Spectrin alpha chain, non-erythrocytic 1
ACOT7	O00154	0.406649	0.0349707	Cytosolic acyl coenzyme A thioester hydrolase
CNBP	P62633	0.292072	0.0349906	CCHC-type zinc finger nucleic acid binding protein
DCTN4	Q9UJW0	0.059733	0.0350289	Dynactin subunit 4
PTBP2	Q9UKA9	0.553915	0.0350317	Polypyrimidine tract-binding protein 2
FKBP4	Q02790	0.229078	0.03504	Peptidyl-prolyl cis-trans isomerase FKBP4
DTD2	Q96FN9	0.33979	0.0350426	D-aminoacyl-tRNA deacylase 2
SLC25A12	O75746	0.711733	0.035525	Calcium-binding mitochondrial carrier protein Aralar1
EMC8	O43402	0.539594	0.0357199	ER membrane protein complex subunit 8
RPS29	P62273	0.147545	0.0360066	40S ribosomal protein S29
SLC12A2	P55011	0.317049	0.0361601	Solute carrier family 12 member 2
NOL9	Q5SY16	1.14833	0.0363348	Polynucleotide 5'-hydroxyl-kinase NOL9
GPATCH8	Q9UKJ3	1.13391	0.0367408	G patch domain-containing protein 8
MED17	Q9NVC6	0.504599	0.0367749	Mediator of RNA polymerase II transcription subunit 17
SMARCA4	P51532	0.943482	0.0368129	Transcription activator BRG1
PPIA	P62937	0.355486	0.0371655	Peptidyl-prolyl cis-trans isomerase A
PREPL	Q4J6C6	0.517361	0.0372	Prolyl endopeptidase-like
AP2B1	P63010	0.0533548	0.037638	AP-2 complex subunit beta
YTHDF1	Q9BYJ9	0.523697	0.0377358	YTH domain-containing family protein 1
CD63	P08962	1.22435	0.0377774	CD63 antigen
PANK3	Q9H999	0.358979	0.0378508	Pantothenate kinase 3
SKP2	Q13309	0.923697	0.037875	S-phase kinase-associated protein 2
ZNF566	Q969W8	2.36874	0.037898	Zinc finger protein 566
ACAD11	Q709F0	0.989626	0.0379419	Acyl-CoA dehydrogenase family member 11
RCOR3	Q9P2K3	0.951156	0.0380282	REST corepressor 3
PPP1R8	Q12972	0.200737	0.0381628	Nuclear inhibitor of protein phosphatase 1
PBRM1	Q86U86	0.239604	0.0382945	Protein polybromo-1
SCP2	P22307	0.34201	0.0383956	Sterol carrier protein 2
PYGL	P06737	0.171079	0.0384009	Glycogen phosphorylase, liver form
ELF1	P32519	0.465879	0.0386047	ETS-related transcription factor Elf-1
GART	P22102	0.139674	0.0386361	Trifunctional purine biosynthetic protein adenosine-3
GNB1	P62873	0.394031	0.0387437	Guanine nucleotide-binding protein G(I)/G(S)/G(T) subunit beta-1
AKR1B1	P15121	0.493669	0.0388053	Aldo-keto reductase family 1 member B1
ANKRD28	O15084	0.652178	0.0390766	Serine/threonine-protein phosphatase 6 regulatory ankyrin repeat subunit A
SMARCAL1	Q9NZC9	0.789329	0.0391966	SWI/SNF-related matrix-associated actin-dependent regulator of chromatin subfamily A-like protein 1
KIF2A	O00139	0.34938	0.0393325	Kinesin-like protein KIF2A
STK24	Q9Y6E0	0.669592	0.0393489	Serine/threonine-protein kinase 24
NSUN6	Q8TEA1	0.669969	0.0396219	tRNA (cytosine(72)-C(5))-methyltransferase NSUN6
HMGB2	P26583	0.00385546	0.0397063	High mobility group protein B2
CDC7	O00311	0.967649	0.0398193	Cell division cycle 7-related protein kinase
GNAI2	P04899	0.329944	0.0399454	Guanine nucleotide-binding protein G(i) subunit alpha-2
RBPJ	Q06330	1.23891	0.0399633	Recombining binding protein suppressor of hairless
TMX4	Q9H1E5	0.564039	0.0400116	Thioredoxin-related transmembrane protein 4
SCRN2	Q96FV2	0.949623	0.0400472	Secernin-2
ACADS	P16219	0.956706	0.0402882	Short-chain specific acyl-CoA dehydrogenase, mitochondrial
SERPINB1	P30740	0.270763	0.0402912	Leukocyte elastase inhibitor
AP3M1	Q9Y2T2	0.038327	0.0402912	AP-3 complex subunit mu-1
PGAM1	P18669	0.655677	0.0403971	Phosphoglycerate mutase 1
PEF1	Q9UBV8	0.486058	0.040644	Peflin
SPTLC2	O15270	0.191919	0.0408244	Serine palmitoyltransferase 2
USP19	O94966	0.264618	0.0408589	Ubiquitin carboxyl-terminal hydrolase 19
HMCES	Q96FZ2	0.468333	0.0409012	Abasic site processing protein HMCES
WBP2	Q969T9	1.23665	0.0409462	WW domain-binding protein 2
SH3BGRL	O75368	0.413171	0.0410562	SH3 domain-binding glutamic acid-rich-like protein
BAIAP2	Q9UQB8	0.560881	0.0411093	Brain-specific angiogenesis inhibitor 1-associated protein 2
LIMCH1	Q9UPQ0	0.486435	0.0412139	LIM and calponin homology domains-containing protein 1
RBM12B	Q8IXT5	1.27152	0.0412948	RNA-binding protein 12B
NUF2	Q9BZD4	0.427047	0.0413157	Kinetochore protein Nuf2
COMMD4	Q9H0A8	1.2744	0.041409	COMM domain-containing protein 4
PHF23	Q9BUL5	1.27796	0.0415534	PHD finger protein 23
SSR4	P51571	0.618739	0.0418371	Translocon-associated protein subunit delta
ARHGEF2	Q92974	0.323148	0.0418373	Rho guanine nucleotide exchange factor 2
WASHC2C	Q9Y4E1	0.818896	0.0418754	WASH complex subunit 2C
DUT	P33316	0.384033	0.0419547	Deoxyuridine 5'-triphosphate nucleotidohydrolase, mitochondrial
PBK	Q96KB5	0.363162	0.0420897	Lymphokine-activated killer T-cell-originated protein kinase
CCNA2	P20248	1.36489	0.0421026	Cyclin-A2
LARP1	Q6PKG0	0.226296	0.0422447	La-related protein 1
VWA8	A3KMH1	0.255081	0.0423013	von Willebrand factor A domain-containing protein 8
DDX41	Q9UJV9	0.250448	0.0423655	Probable ATP-dependent RNA helicase DDX41
NUP155	O75694	0.309563	0.0423921	Nuclear pore complex protein Nup155
RHPN1	Q8TCX5	1.30298	0.0425385	Rhophilin-1
IKBKG	Q9Y6K9	0.396545	0.0426464	NF-kappa-B essential modulator
HDAC6	Q9UBN7	0.432944	0.0426548	Histone deacetylase 6
PIN1	Q13526	0.411325	0.0426926	Peptidyl-prolyl cis-trans isomerase NIMA-interacting 1
TPM1	P09493	0.287346	0.0426977	Tropomyosin alpha-1 chain
GMDS	O60547	0.605368	0.0428895	GDP-mannose 4,6 dehydratase
SRSF4	Q08170	1.19541	0.0430303	Serine/arginine-rich splicing factor 4
PEBP1	P30086	0.129243	0.0430605	Phosphatidylethanolamine-binding protein 1
NFIC	P08651	1.70818	0.0430698	Nuclear factor 1 C-type
TTC1	Q99614	0.91479	0.0433425	Tetratricopeptide repeat protein 1
CDCA2	Q69YH5	0.451701	0.0433539	Cell division cycle-associated protein 2
KIF22	Q14807	0.290675	0.043395	Kinesin-like protein KIF22
HCFC1	P51610	0.398724	0.0436253	Host cell factor 1
CAB39L	Q9H9S4	0.951799	0.0436985	Calcium-binding protein 39-like
BECN1	Q14457	0.59138	0.0437336	Beclin-1
VPS36	Q86VN1	0.530879	0.0439242	Vacuolar protein-sorting-associated protein 36
HMGN5	P82970	0.59561	0.0440114	High mobility group nucleosome-binding domain-containing protein 5
SPATA20	Q8TB22	0.543722	0.0440359	Spermatogenesis-associated protein 20
FBXO17	Q96EF6	0.0766715	0.044317	F-box only protein 17
TRIM47	Q96LD4	0.264055	0.0443363	E3 ubiquitin-protein ligase TRIM47
AGFG2	O95081	1.34991	0.0443604	Arf-GAP domain and FG repeat-containing protein 2
EPC1	Q9H2F5	1.35248	0.0444574	Enhancer of polycomb homolog 1
FLAD1	Q8NFF5	1.35456	0.0445365	FAD synthase
HDGF	P51858	0.178061	0.0446698	Hepatoma-derived growth factor
ROGDI	Q9GZN7	0.728229	0.0446815	Protein rogdi homolog
ACTBL2	Q562R1	0.782089	0.0451412	Beta-actin-like protein 2
LRBA	P50851	0.269886	0.0451729	Lipopolysaccharide-responsive and beige-like anchor protein
AXL	P30530	0.304161	0.0452418	Tyrosine-protein kinase receptor UFO
SCPEP1	Q9HB40	1.37509	0.0453108	Retinoid-inducible serine carboxypeptidase
EIF4G2	P78344	0.297281	0.0453695	Eukaryotic translation initiation factor 4 gamma 2
FOXJ3	Q9UPW0	1.37916	0.0454623	Forkhead box protein J3
MRGBP	Q9NV56	1.01139	0.045514	MRG/MORF4L-binding protein
TUBAL3	A6NHL2	0.180429	0.045614	Tubulin alpha chain-like 3
PRRC2B	Q5JSZ5	0.3087	0.0458238	Protein PRRC2B
PABPC3	Q9H361	1.22	0.0459298	Polyadenylate-binding protein 3
AGAP3	Q96P47	1.39522	0.0460527	Arf-GAP with GTPase, ANK repeat and PH domain-containing protein 3
APP	P05067	0.09061	0.0461596	Amyloid-beta precursor protein
CDK7	P50613	0.980049	0.046177	Cyclin-dependent kinase 7
ELP4	Q96EB1	1.87254	0.0462178	Elongator complex protein 4
RDH13	Q8NBN7	0.435949	0.0463936	Retinol dehydrogenase 13
XRN1	Q8IZH2	0.36174	0.0464604	5'-3' exoribonuclease 1
LIMA1	Q9UHB6	0.0644404	0.0465866	LIM domain and actin-binding protein 1
TAF15	Q92804	0.841571	0.0466701	TATA-binding protein-associated factor 2N
NAA15	Q9BXJ9	0.13439	0.0467044	N-alpha-acetyltransferase 15, NatA auxiliary subunit
PKP3	Q9Y446	0.495364	0.0470278	Plakophilin-3
MLEC	Q14165	0.118988	0.0472428	Malectin
GNPDA1	P46926	0.204982	0.0475267	Glucosamine-6-phosphate isomerase 1
PRPF4	O43172	0.498977	0.0475433	U4/U6 small nuclear ribonucleoprotein Prp4
OR8G2P	Q6IF36	0.232148	0.0475722	Putative olfactory receptor 8G2
PLEKHF2	Q9H8W4	1.33267	0.0477695	Pleckstrin homology domain-containing family F member 2
C17orf75	Q9HAS0	0.495297	0.0479298	Protein Njmu-R1
PHPT1	Q9NRX4	0.668163	0.0480151	14 kDa phosphohistidine phosphatase
GDAP2	Q9NXN4	0.552953	0.0480839	Ganglioside-induced differentiation-associated protein 2
UFC1	Q9Y3C8	0.577506	0.048162	Ubiquitin-fold modifier-conjugating enzyme 1
EIF5B	O60841	0.263367	0.0482702	Eukaryotic translation initiation factor 5B
HINT2	Q9BX68	0.467272	0.0486161	Adenosine 5'-monophosphoramidase HINT2
LSM6	P62312	0.584744	0.0486667	U6 snRNA-associated Sm-like protein LSm6
HAUS3	Q68CZ6	1.25557	0.0488265	HAUS augmin-like complex subunit 3
HEATR3	Q7Z4Q2	0.446196	0.0488502	HEAT repeat-containing protein 3
KPNA2	P52292	0.178923	0.0489237	Importin subunit alpha-1
LYRM7	Q5U5X0	0.549627	0.0490596	Complex III assembly factor LYRM7
CWC15	Q9P013	0.814751	0.0493247	Spliceosome-associated protein CWC15 homolog
IFITM3	Q01628	1.34609	0.0493908	Interferon-induced transmembrane protein 3
MLST8	Q9BVC4	1.01786	0.0494322	Target of rapamycin complex subunit LST8
IWS1	Q96ST2	0.638848	0.0496022	Protein IWS1 homolog
NDUFB6	O95139	1.58967	0.0497006	NADH dehydrogenase [ubiquinone] 1 beta subcomplex subunit 6
NAPG	Q99747	0.545452	0.0497181	Gamma-soluble NSF attachment protein
DDX46	Q7L014	0.286899	0.0497469	Probable ATP-dependent RNA helicase DDX46
CDC37	Q16543	0.357578	0.0498657	Hsp90 co-chaperone Cdc37
ARFGAP3	Q9NP61	0.331273	0.0500711	ADP-ribosylation factor GTPase-activating protein 3
MPHOSPH6	Q99547	0.594837	0.0501708	M-phase phosphoprotein 6
PTPN23	Q9H3S7	0.282841	0.0504698	Tyrosine-protein phosphatase non-receptor type 23
ECHDC1	Q9NTX5	0.410102	0.0504889	Ethylmalonyl-CoA decarboxylase
ILF2	Q12905	0.131454	0.0507894	Interleukin enhancer-binding factor 2
MACROD1	Q9BQ69	1.58834	0.0508284	ADP-ribose glycohydrolase MACROD1
NPHP3	Q7Z494	0.937914	0.0511644	Nephrocystin-3
IQGAP3	Q86VI3	0.328906	0.0512097	Ras GTPase-activating-like protein IQGAP3
KCT2	Q8NC54	1.583	0.0512879	Keratinocyte-associated transmembrane protein 2
MBNL1	Q9NR56	0.505965	0.0513692	Muscleblind-like protein 1
GATC	O43716	1.59683	0.0513726	Glutamyl-tRNA(Gln) amidotransferase subunit C, mitochondrial
SNTB2	Q13425	0.354923	0.0515317	Beta-2-syntrophin
NFATC2IP	Q8NCF5	0.510056	0.0516881	NFATC2-interacting protein
OCLN	Q16625	0.229907	0.0516886	Occludin
FANCI	Q9NVI1	0.374334	0.0518216	Fanconi anemia group I protein
EMD	P50402	0.313732	0.0519165	Emerin
BCAP29	Q9UHQ4	0.664441	0.0521094	B-cell receptor-associated protein 29
RRP8	O43159	0.656256	0.0521475	Ribosomal RNA-processing protein 8
CMBL	Q96DG6	1.64562	0.052152	Carboxymethylenebutenolidase homolog
PIK3CB	P42338	0.477679	0.0521836	Phosphatidylinositol 4,5-bisphosphate 3-kinase catalytic subunit beta isoform
GSS	P48637	0.35043	0.0527192	Glutathione synthetase
GABPB1	Q06547	1.47291	0.0527971	GA-binding protein subunit beta-1
MED15	Q96RN5	0.811971	0.0528141	Mediator of RNA polymerase II transcription subunit 15
GNS	P15586	0.504858	0.0533902	N-acetylglucosamine-6-sulfatase
WRAP73	Q9P2S5	0.659737	0.0534269	WD repeat-containing protein WRAP73
AGPS	O00116	0.0480276	0.0534604	Alkyldihydroxyacetonephosphate synthase, peroxisomal
NUCKS1	Q9H1E3	0.701063	0.0535152	Nuclear ubiquitous casein and cyclin-dependent kinase substrate 1
FXN	Q16595	0.403207	0.0535388	Frataxin, mitochondrial
C1orf198	Q9H425	0.421149	0.0536371	Uncharacterized protein C1orf198
NCAPH	Q15003	0.0724459	0.0536712	Condensin complex subunit 2
ISY1	Q9ULR0	0.738192	0.0536863	Pre-mRNA-splicing factor ISY1 homolog
NUP43	Q8NFH3	0.542005	0.0538141	Nucleoporin Nup43
TONSL	Q96HA7	0.0817493	0.0538387	Tonsoku-like protein
COA4	Q9NYJ1	1.44086	0.0539755	Cytochrome c oxidase assembly factor 4 homolog, mitochondrial
DSC1	Q08554	0.859066	0.0540137	Desmocollin-1
POGZ	Q7Z3K3	0.47215	0.0541001	Pogo transposable element with ZNF domain
TERF2IP	Q9NYB0	0.253492	0.0541764	Telomeric repeat-binding factor 2-interacting protein 1
PIK3C3	Q8NEB9	0.251407	0.0542892	Phosphatidylinositol 3-kinase catalytic subunit type 3
AMDHD2	Q9Y303	1.62274	0.0543939	N-acetylglucosamine-6-phosphate deacetylase
RPS15	P62841	0.15416	0.0544445	40S ribosomal protein S15
PAXIP1	Q6ZW49	1.62158	0.0545049	PAX-interacting protein 1
PUM3	Q15397	0.675176	0.0545602	Pumilio homolog 3
POLD2	P49005	0.5412	0.0548285	DNA polymerase delta subunit 2
GSTCD	Q8NEC7	0.510499	0.0550315	Glutathione S-transferase C-terminal domain-containing protein
ICAM1	P05362	0.398346	0.0550539	Intercellular adhesion molecule 1
ZNF346	Q9UL40	0.384487	0.0551797	Zinc finger protein 346
NOP58	Q9Y2X3	0.151574	0.0553338	Nucleolar protein 58
SCML2	Q9UQR0	0.943825	0.0554799	Sex comb on midleg-like protein 2
RBM19	Q9Y4C8	0.0265754	0.0555859	Probable RNA-binding protein 19
TOR1B	O14657	0.75529	0.0555972	Torsin-1B
RBM17	Q96I25	0.398406	0.0558996	Splicing factor 45
NAA50	Q9GZZ1	0.334825	0.0559018	N-alpha-acetyltransferase 50
EHBP1L1	Q8N3D4	0.703699	0.0559287	EH domain-binding protein 1-like protein 1
EMC4	Q5J8M3	1.13305	0.0559778	ER membrane protein complex subunit 4
DAZAP1	Q96EP5	0.602361	0.0561155	DAZ-associated protein 1
RIOX2	Q8IUF8	0.687571	0.0561459	Ribosomal oxygenase 2
POP7	O75817	0.976532	0.0563078	Ribonuclease P protein subunit p20
NUDCD1	Q96RS6	0.5172	0.0563914	NudC domain-containing protein 1
HECTD1	Q9ULT8	0.325337	0.0564015	E3 ubiquitin-protein ligase HECTD1
GTF2H2;GTF2H2C	Q13888;Q6P1K8	0.165016	0.0564087	General transcription factor IIH subunit 2;General transcription factor IIH subunit 2-like protein
RAB2B	Q8WUD1	0.519847	0.0567689	Ras-related protein Rab-2B
LGALSL	Q3ZCW2	0.410866	0.0568654	Galectin-related protein
RPL26	P61254	0.342051	0.0569895	60S ribosomal protein L26
PURB	Q96QR8	0.743274	0.0570086	Transcriptional activator protein Pur-beta
LCP1	P13796	1.45568	0.0570739	Plastin-2
CHAF1B	Q13112	0.341049	0.0570784	Chromatin assembly factor 1 subunit B
ERP44	Q9BS26	0.0626165	0.0575654	Endoplasmic reticulum resident protein 44
VPS39	Q96JC1	0.386945	0.0575774	Vam6/Vps39-like protein
RBM26	Q5T8P6	0.578346	0.0576886	RNA-binding protein 26
NOSIP	Q9Y314	0.267821	0.0577704	Nitric oxide synthase-interacting protein
RAD23B	P54727	0.19747	0.0578404	UV excision repair protein RAD23 homolog B
GATAD1	Q8WUU5	2.75416	0.0578884	GATA zinc finger domain-containing protein 1
CDKAL1	Q5VV42	0.478711	0.0579345	Threonylcarbamoyladenosine tRNA methylthiotransferase
CYC1	P08574	0.367242	0.0579764	Cytochrome c1, heme protein, mitochondrial
HSPE1	P61604	0.230609	0.0580275	10 kDa heat shock protein, mitochondrial
MBLAC2	Q68D91	0.900794	0.0583813	Acyl-coenzyme A thioesterase MBLAC2
POFUT1	Q9H488	0.32543	0.0584463	GDP-fucose protein O-fucosyltransferase 1
POLR3B	Q9NW08	0.628908	0.0584751	DNA-directed RNA polymerase III subunit RPC2
CDK9	P50750	0.275688	0.0584883	Cyclin-dependent kinase 9
KCTD12	Q96CX2	0.588068	0.0585874	BTB/POZ domain-containing protein KCTD12
WDR76	Q9H967	0.863113	0.058989	WD repeat-containing protein 76
MTHFSD	Q2M296	1.94975	0.0590444	Methenyltetrahydrofolate synthase domain-containing protein
RRP7A	Q9Y3A4	1.43843	0.0590745	Ribosomal RNA-processing protein 7 homolog A
SRXN1	Q9BYN0	0.826857	0.0592415	Sulfiredoxin-1
LSM2	Q9Y333	0.537916	0.0592699	U6 snRNA-associated Sm-like protein LSm2
PRNP	P04156	0.469941	0.0593943	Major prion protein
CKAP2	Q8WWK9	0.233941	0.059461	Cytoskeleton-associated protein 2
PTCD1	O75127	0.54316	0.0595486	Pentatricopeptide repeat-containing protein 1, mitochondrial
RPA1	P27694	0.2787	0.0597145	Replication protein A 70 kDa DNA-binding subunit
RP2	O75695	0.0943485	0.0598593	Protein XRP2
CHCHD3	Q9NX63	0.773736	0.0603518	MICOS complex subunit MIC19
CLGN	O14967	1.2705	0.060503	Calmegin
CLPTM1L	Q96KA5	0.679311	0.0605057	Cleft lip and palate transmembrane protein 1-like protein
VDAC3	Q9Y277	0.447831	0.0605595	Voltage-dependent anion-selective channel protein 3
NDUFB4	O95168	0.778391	0.0606494	NADH dehydrogenase [ubiquinone] 1 beta subcomplex subunit 4
UPP1	Q16831	0.758752	0.0608811	Uridine phosphorylase 1
PPP2R2A	P63151	0.429081	0.0610808	Serine/threonine-protein phosphatase 2A 55 kDa regulatory subunit B alpha isoform
ADH5	P11766	0.498305	0.061388	Alcohol dehydrogenase class-3
SMYD3	Q9H7B4	0.958891	0.0613893	Histone-lysine N-methyltransferase SMYD3
GOLIM4	O00461	0.386217	0.0614079	Golgi integral membrane protein 4
RMI2	Q96E14	0.79277	0.0622723	RecQ-mediated genome instability protein 2
STK38	Q15208	0.805317	0.0627241	Serine/threonine-protein kinase 38
CKMT1A	P12532	0.263148	0.062725	Creatine kinase U-type, mitochondrial
AACS	Q86V21	0.446715	0.0627837	Acetoacetyl-CoA synthetase
GALK1	P51570	0.266526	0.0628273	Galactokinase
ATG3	Q9NT62	0.122659	0.0631011	Ubiquitin-like-conjugating enzyme ATG3
TARDBP	Q13148	0.531725	0.0631473	TAR DNA-binding protein 43
RBM28	Q9NW13	0.546416	0.063148	RNA-binding protein 28
PAFAH1B2	P68402	0.540074	0.0631905	Platelet-activating factor acetylhydrolase IB subunit alpha2
LDLR	P01130	1.3191	0.0634395	Low-density lipoprotein receptor
TAMM41	Q96BW9	1.37596	0.0638658	Phosphatidate cytidylyltransferase, mitochondrial
LAMB3	Q13751	0.164583	0.0640205	Laminin subunit beta-3
SKIL	P12757	0.870045	0.0641892	Ski-like protein
DDX11	Q96FC9	0.583227	0.0642075	ATP-dependent DNA helicase DDX11
AKAP8	O43823	0.476203	0.0642375	A-kinase anchor protein 8
CAPN2	P17655	0.136714	0.0643985	Calpain-2 catalytic subunit
DRAP1	Q14919	0.607816	0.0645358	Dr1-associated corepressor
ASH2L	Q9UBL3	0.568924	0.064754	Set1/Ash2 histone methyltransferase complex subunit ASH2
NSFL1C	Q9UNZ2	0.174367	0.0648836	NSFL1 cofactor p47
UGP2	Q16851	0.178863	0.0651476	UTP--glucose-1-phosphate uridylyltransferase
HSPA14	Q0VDF9	0.367275	0.0652349	Heat shock 70 kDa protein 14
ENAH	Q8N8S7	0.187641	0.0654478	Protein enabled homolog
EMSY	Q7Z589	0.439987	0.0658105	BRCA2-interacting transcriptional repressor EMSY
MAPKAP1	Q9BPZ7	0.568044	0.0659077	Target of rapamycin complex 2 subunit MAPKAP1
WDR1	O75083	0.20617	0.0661874	WD repeat-containing protein 1
NDUFA13	Q9P0J0	0.315052	0.0663353	NADH dehydrogenase [ubiquinone] 1 alpha subcomplex subunit 13
SOD1	P00441	0.0268298	0.0663795	Superoxide dismutase [Cu-Zn]
NUDT16	Q96DE0	0.515985	0.0663804	U8 snoRNA-decapping enzyme
NIBAN2	Q96TA1	0.196931	0.0663824	Protein Niban 2
CDC42BPA	Q5VT25	1.22651	0.0664643	Serine/threonine-protein kinase MRCK alpha
WDFY1	Q8IWB7	0.726566	0.0664684	WD repeat and FYVE domain-containing protein 1
ELOVL5	Q9NYP7	0.5632	0.0665663	Elongation of very long chain fatty acids protein 5
SUMF1	Q8NBK3	1.0728	0.0666781	Formylglycine-generating enzyme
NME1	P15531	0.375467	0.0668277	Nucleoside diphosphate kinase A
MRPL1	Q9BYD6	0.185993	0.0668647	39S ribosomal protein L1, mitochondrial
ATL2	Q8NHH9	0.677413	0.0669601	Atlastin-2
NCAPD2	Q15021	0.0957131	0.067003	Condensin complex subunit 1
PPIL3	Q9H2H8	0.491391	0.0673557	Peptidyl-prolyl cis-trans isomerase-like 3
ATP5F1E;ATP5F1EP2	P56381;Q5VTU8	0.195864	0.0677604	ATP synthase subunit epsilon, mitochondrial;ATP synthase subunit epsilon-like protein, mitochondrial
GPX8	Q8TED1	0.105428	0.0678971	Probable glutathione peroxidase 8
DGCR8	Q8WYQ5	0.492193	0.0679612	Microprocessor complex subunit DGCR8
BABAM1	Q9NWV8	0.422262	0.0682107	BRISC and BRCA1-A complex member 1
GOLGA3	Q08378	0.291503	0.0682392	Golgin subfamily A member 3
KNTC1	P50748	0.238369	0.0688676	Kinetochore-associated protein 1
CD99	P14209	0.30014	0.0691461	CD99 antigen
LSM12	Q3MHD2	0.753651	0.0695215	Protein LSM12 homolog
TADA3	O75528	1.50278	0.0697184	Transcriptional adapter 3
ABCC4	O15439	0.191774	0.0699527	ATP-binding cassette sub-family C member 4
MAP3K7	O43318	0.353325	0.0700606	Mitogen-activated protein kinase kinase kinase 7
PIP4K2B	P78356	0.406355	0.0701606	Phosphatidylinositol 5-phosphate 4-kinase type-2 beta
AIFM1	O95831	0.114284	0.0702008	Apoptosis-inducing factor 1, mitochondrial
NOA1	Q8NC60	1.06694	0.0702148	Nitric oxide-associated protein 1
RBM27	Q9P2N5	0.410053	0.0703619	RNA-binding protein 27
TCEA1	P23193	0.434692	0.0704054	Transcription elongation factor A protein 1
ASCC1	Q8N9N2	0.0246046	0.0706292	Activating signal cointegrator 1 complex subunit 1
GID4	Q8IVV7	0.207774	0.0707917	Glucose-induced degradation protein 4 homolog
IRF3	Q14653	0.333817	0.0708067	Interferon regulatory factor 3
PEPD	P12955	0.277333	0.0709005	Xaa-Pro dipeptidase
EPDR1	Q9UM22	0.657301	0.0709075	Mammalian ependymin-related protein 1
CEBPZ	Q03701	0.853545	0.0711861	CCAAT/enhancer-binding protein zeta
PATJ	Q8NI35	1.16121	0.0714232	InaD-like protein
PGK1	P00558	0.377322	0.0715073	Phosphoglycerate kinase 1
LIG3	P49916	0.510845	0.071594	DNA ligase 3
ANAPC10	Q9UM13	0.625415	0.0718221	Anaphase-promoting complex subunit 10
GK;GK3P	P32189;Q14409	1.46847	0.0718528	Glycerol kinase;Glycerol kinase 3
PPP4R3B	Q5MIZ7	2.26274	0.0719822	Serine/threonine-protein phosphatase 4 regulatory subunit 3B
RBM15B	Q8NDT2	0.975419	0.0721177	Putative RNA-binding protein 15B
PIGU	Q9H490	0.474888	0.0721457	Phosphatidylinositol glycan anchor biosynthesis class U protein
OPLAH	O14841	0.501778	0.0721813	5-oxoprolinase
INTS3	Q68E01	0.42291	0.0722118	Integrator complex subunit 3
GSR	P00390	0.423044	0.0722303	Glutathione reductase, mitochondrial
TXNL1	O43396	0.354201	0.0729466	Thioredoxin-like protein 1
CDKN2AIP	Q9NXV6	0.261643	0.0731563	CDKN2A-interacting protein
RWDD4	Q6NW29	0.550074	0.0731811	RWD domain-containing protein 4
SEL1L	Q9UBV2	0.624779	0.0735165	Protein sel-1 homolog 1
CLPB	Q9H078	0.139391	0.0737283	Caseinolytic peptidase B protein homolog
MTFR1	Q15390	0.889528	0.0737806	Mitochondrial fission regulator 1
ZC3HAV1L	Q96H79	0.459669	0.0737958	Zinc finger CCCH-type antiviral protein 1-like
MNAT1	P51948	0.266306	0.0738475	CDK-activating kinase assembly factor MAT1
QSER1	Q2KHR3	1.06288	0.0741804	Glutamine and serine-rich protein 1
GTF3C2	Q8WUA4	0.973563	0.074627	General transcription factor 3C polypeptide 2
NAA10	P41227	0.281759	0.0746764	N-alpha-acetyltransferase 10
TIMM10	P62072	0.38297	0.0748773	Mitochondrial import inner membrane translocase subunit Tim10
PPP1R18	Q6NYC8	0.0825844	0.0750664	Phostensin
TIAL1	Q01085	0.393931	0.0751626	Nucleolysin TIAR
SRR	Q9GZT4	1.08465	0.0754433	Serine racemase
RBM4	Q9BWF3	0.553354	0.0754892	RNA-binding protein 4
SENP1	Q9P0U3	1.17585	0.0755622	Sentrin-specific protease 1
PATL1	Q86TB9	0.451624	0.0756582	Protein PAT1 homolog 1
PIKFYVE	Q9Y2I7	0.611193	0.075679	1-phosphatidylinositol 3-phosphate 5-kinase
FN3KRP	Q9HA64	0.486384	0.0756974	Ketosamine-3-kinase
SAP18	O00422	0.189405	0.0757016	Histone deacetylase complex subunit SAP18
YEATS4	O95619	0.609529	0.0758846	YEATS domain-containing protein 4
RABAC1	Q9UI14	0.75097	0.0760371	Prenylated Rab acceptor protein 1
CELF1	Q92879	0.229161	0.0760792	CUGBP Elav-like family member 1
LPCAT2	Q7L5N7	0.464942	0.0762502	Lysophosphatidylcholine acyltransferase 2
YPEL5	P62699	0.337237	0.0765379	Protein yippee-like 5
MANEA	Q5SRI9	1.15348	0.0767581	Glycoprotein endo-alpha-1,2-mannosidase
PSMD6	Q15008	0.138247	0.077027	26S proteasome non-ATPase regulatory subunit 6
KDM6A	O15550	1.84338	0.0770816	Lysine-specific demethylase 6A
EXOSC8	Q96B26	0.591512	0.0772633	Exosome complex component RRP43
GSPT1	P15170	0.376762	0.0772974	Eukaryotic peptide chain release factor GTP-binding subunit ERF3A
CUEDC2	Q9H467	0.652892	0.077341	CUE domain-containing protein 2
PDIA5	Q14554	1.4241	0.0776411	Protein disulfide-isomerase A5
GET3	O43681	0.303274	0.077706	ATPase GET3
TMPO	P42166	0.30227	0.077777	Lamina-associated polypeptide 2, isoform alpha
BOLA2	Q9H3K6	0.124242	0.0779612	BolA-like protein 2
COX7A2L	O14548	0.587262	0.0780412	Cytochrome c oxidase subunit 7A-related protein, mitochondrial
FAM83H	Q6ZRV2	0.273648	0.0781376	Protein FAM83H
ELL	P55199	0.291238	0.0782894	RNA polymerase II elongation factor ELL
ACO1	P21399	0.198596	0.0783865	Cytoplasmic aconitate hydratase
TATDN1	Q6P1N9	0.282843	0.0784057	Putative deoxyribonuclease TATDN1
SPAG5	Q96R06	0.237682	0.0786793	Sperm-associated antigen 5
HCCS	P53701	0.372256	0.0786905	Holocytochrome c-type synthase
CDK6	Q00534	0.449172	0.0790797	Cyclin-dependent kinase 6
ABRAXAS2	Q15018	0.690567	0.0791696	BRISC complex subunit Abraxas 2
POLE4	Q9NR33	0.571894	0.0793586	DNA polymerase epsilon subunit 4
OGT	O15294	0.391403	0.0795503	UDP-N-acetylglucosamine--peptide N-acetylglucosaminyltransferase 110 kDa subunit
CNOT10	Q9H9A5	0.244017	0.0798447	CCR4-NOT transcription complex subunit 10
RAD21	O60216	0.232663	0.0804632	Double-strand-break repair protein rad21 homolog
RBM10	P98175	0.118565	0.0810657	RNA-binding protein 10
FAM98A	Q8NCA5	0.572602	0.0811049	Protein FAM98A
MYEF2	Q9P2K5	0.26681	0.0814498	Myelin expression factor 2
NFIB	O00712	2.1218	0.0816564	Nuclear factor 1 B-type
DDX49	Q9Y6V7	0.290561	0.0817652	Probable ATP-dependent RNA helicase DDX49
MT2A	P02795	0.373523	0.0819387	Metallothionein-2
SRP19	P09132	0.145614	0.0820006	Signal recognition particle 19 kDa protein
HNRNPF	P52597	0.157244	0.0820165	Heterogeneous nuclear ribonucleoprotein F
TYMP	P19971	1.22549	0.0820694	Thymidine phosphorylase
MAT2A	P31153	0.0760966	0.0826407	S-adenosylmethionine synthase isoform type-2
GNB2	P62879	0.698423	0.0833695	Guanine nucleotide-binding protein G(I)/G(S)/G(T) subunit beta-2
MDH2	P40926	0.176667	0.0838514	Malate dehydrogenase, mitochondrial
RRS1	Q15050	0.446261	0.0838521	Ribosome biogenesis regulatory protein homolog
RPN2	P04844	0.145048	0.084212	Dolichyl-diphosphooligosaccharide--protein glycosyltransferase subunit 2
UQCC2	Q9BRT2	0.620266	0.0843794	Ubiquinol-cytochrome-c reductase complex assembly factor 2
CHD8	Q9HCK8	0.20094	0.0844514	Chromodomain-helicase-DNA-binding protein 8
HLA-B	P01889	0.400452	0.084557	HLA class I histocompatibility antigen, B alpha chain
TAGLN2	P37802	0.439181	0.0846683	Transgelin-2
FIBP	O43427	0.289007	0.0846848	Acidic fibroblast growth factor intracellular-binding protein
HEXA	P06865	0.375427	0.0849565	Beta-hexosaminidase subunit alpha
REXO2	Q9Y3B8	0.234963	0.0850949	Oligoribonuclease, mitochondrial
CNOT7	Q9UIV1	0.348089	0.085096	CCR4-NOT transcription complex subunit 7
RANGAP1	P46060	0.0759347	0.0853913	Ran GTPase-activating protein 1
KIF3A	Q9Y496	0.164403	0.0854768	Kinesin-like protein KIF3A
DDX10	Q13206	0.187393	0.0862634	Probable ATP-dependent RNA helicase DDX10
RPL28	P46779	0.267523	0.0865878	60S ribosomal protein L28
CETN3	O15182	1.3508	0.0867172	Centrin-3
CSNK1E	P49674	0.788351	0.0869112	Casein kinase I isoform epsilon
FKBP11	Q9NYL4	1.51501	0.0870775	Peptidyl-prolyl cis-trans isomerase FKBP11
VBP1	P61758	0.404368	0.0873619	Prefoldin subunit 3
PXN	P49023	0.216653	0.0875942	Paxillin
SMG5	Q9UPR3	0.387688	0.0875952	Protein SMG5
HINT1	P49773	0.241061	0.0876471	Adenosine 5'-monophosphoramidase HINT1
MYL12B;MYL12A	O14950;P19105	0.892081	0.0877589	Myosin regulatory light chain 12B;Myosin regulatory light chain 12A
SPATS2L	Q9NUQ6	0.381266	0.087802	SPATS2-like protein
LSR	Q86X29	0.681462	0.0879674	Lipolysis-stimulated lipoprotein receptor
DUSP23	Q9BVJ7	0.379488	0.087989	Dual specificity protein phosphatase 23
CD2AP	Q9Y5K6	0.386017	0.0880282	CD2-associated protein
HSPA13	P48723	0.966557	0.0881164	Heat shock 70 kDa protein 13
ACAD10	Q6JQN1	1.09542	0.0884373	Acyl-CoA dehydrogenase family member 10
PSMG1	O95456	0.54922	0.0888013	Proteasome assembly chaperone 1
SLC16A1	P53985	0.342483	0.0888549	Monocarboxylate transporter 1
STX16	O14662	0.485423	0.0889223	Syntaxin-16
SMAP	O00193	0.197115	0.0890162	Small acidic protein
DIDO1	Q9BTC0	0.0704162	0.0890942	Death-inducer obliterator 1
NOL3	O60936	0.286071	0.0891347	Nucleolar protein 3
ZNF146	Q15072	0.284896	0.0892176	Zinc finger protein OZF
TXLNA	P40222	0.257383	0.0892604	Alpha-taxilin
OSBPL10	Q9BXB5	0.513843	0.0892688	Oxysterol-binding protein-related protein 10
COX11	Q9Y6N1	1.77673	0.0893655	Cytochrome c oxidase assembly protein COX11, mitochondrial
PPP1R12C	Q9BZL4	2.01895	0.0893831	Protein phosphatase 1 regulatory subunit 12C
AK1	P00568	0.305242	0.089497	Adenylate kinase isoenzyme 1
CMAS	Q8NFW8	0.645652	0.0901157	N-acylneuraminate cytidylyltransferase
C1orf122	Q6ZSJ8	0.78994	0.0901426	Uncharacterized protein C1orf122
CCDC9B	Q6ZUT6	0.650865	0.0901846	Coiled-coil domain-containing protein 9B
BRINP2	Q9C0B6	8.46428	0.0904294	BMP/retinoic acid-inducible neural-specific protein 2
UBE2O	Q9C0C9	0.35316	0.0905442	(E3-independent) E2 ubiquitin-conjugating enzyme
BSDC1	Q9NW68	0.400575	0.0907831	BSD domain-containing protein 1
NNT	Q13423	0.12684	0.0908713	NAD(P) transhydrogenase, mitochondrial
DHTKD1	Q96HY7	0.215729	0.0909537	Probable 2-oxoglutarate dehydrogenase E1 component DHKTD1, mitochondrial
VCPIP1	Q96JH7	0.192142	0.0911105	Deubiquitinating protein VCPIP1
VPS53	Q5VIR6	0.348027	0.0912388	Vacuolar protein sorting-associated protein 53 homolog
AK3	Q9UIJ7	0.121869	0.0915886	GTP:AMP phosphotransferase AK3, mitochondrial
AP4B1	Q9Y6B7	0.330434	0.0916606	AP-4 complex subunit beta-1
WAPL	Q7Z5K2	0.511594	0.091876	Wings apart-like protein homolog
TMEM209	Q96SK2	0.601879	0.0919545	Transmembrane protein 209
RAB23	Q9ULC3	0.250703	0.0922518	Ras-related protein Rab-23
ALDH4A1	P30038	0.0152014	0.092646	Delta-1-pyrroline-5-carboxylate dehydrogenase, mitochondrial
GSPT2	Q8IYD1	0.42579	0.0926845	Eukaryotic peptide chain release factor GTP-binding subunit ERF3B
BMI1	P35226	0.61939	0.092931	Polycomb complex protein BMI-1
LRSAM1	Q6UWE0	0.57946	0.0931479	E3 ubiquitin-protein ligase LRSAM1
VKORC1L1	Q8N0U8	0.840651	0.0931677	Vitamin K epoxide reductase complex subunit 1-like protein 1
FDPS	P14324	0.181043	0.0932827	Farnesyl pyrophosphate synthase
EHMT1	Q9H9B1	0.49944	0.0934798	Histone-lysine N-methyltransferase EHMT1
FABP5	Q01469	0.10666	0.093635	Fatty acid-binding protein 5
HELZ2	Q9BYK8	0.305127	0.0939446	Helicase with zinc finger domain 2
MAP1LC3B2;MAP1LC3B	A6NCE7;Q9GZQ8	0.842559	0.093996	Microtubule-associated proteins 1A/1B light chain 3 beta 2;Microtubule-associated proteins 1A/1B light chain 3B
MICU1	Q9BPX6	0.779741	0.0942199	Calcium uptake protein 1, mitochondrial
MGAT1	P26572	0.482763	0.0944803	Alpha-1,3-mannosyl-glycoprotein 2-beta-N-acetylglucosaminyltransferase
KLF16	Q9BXK1	0.0492033	0.094502	Krueppel-like factor 16
TMEM205	Q6UW68	0.659031	0.0945513	Transmembrane protein 205
IPO11	Q9UI26	0.164785	0.0947811	Importin-11
ALG2	Q9H553	0.229057	0.0948251	Alpha-1,3/1,6-mannosyltransferase ALG2
GALK2	Q01415	1.37338	0.0949595	N-acetylgalactosamine kinase
GBA	P04062	0.881409	0.0950718	Lysosomal acid glucosylceramidase
KAT7	O95251	0.374677	0.0952433	Histone acetyltransferase KAT7
PHLDB2	Q86SQ0	0.286655	0.095343	Pleckstrin homology-like domain family B member 2
CNP	P09543	0.679562	0.0955007	2',3'-cyclic-nucleotide 3'-phosphodiesterase
RPL27	P61353	0.191248	0.0956138	60S ribosomal protein L27
SMARCC2	Q8TAQ2	0.0177809	0.0959086	SWI/SNF complex subunit SMARCC2
ASNSD1	Q9NWL6	0.445584	0.0961026	Asparagine synthetase domain-containing protein 1
NAGA	P17050	1.06401	0.0961241	Alpha-N-acetylgalactosaminidase
ZNF143	P52747	1.06294	0.0963921	Zinc finger protein 143
SNW1	Q13573	0.603474	0.0965802	SNW domain-containing protein 1
APOL4	Q9BPW4	0.947204	0.0967355	Apolipoprotein L4
ARF1	P84077	1.17628	0.097031	ADP-ribosylation factor 1
ZNF593	O00488	0.328421	0.0971037	Zinc finger protein 593
CBFB	Q13951	0.055232	0.0971918	Core-binding factor subunit beta
PHKA1	P46020	0.733242	0.0972794	Phosphorylase b kinase regulatory subunit alpha, skeletal muscle isoform
IDUA	P35475	0.786292	0.0972996	Alpha-L-iduronidase
TRIM41	Q8WV44	1.05851	0.0975076	E3 ubiquitin-protein ligase TRIM41
ALDH16A1	Q8IZ83	1.15242	0.0977157	Aldehyde dehydrogenase family 16 member A1
TRAPPC6B	Q86SZ2	0.104418	0.0977818	Trafficking protein particle complex subunit 6B
RPUSD2	Q8IZ73	0.264394	0.0978774	RNA pseudouridylate synthase domain-containing protein 2
VPS18	Q9P253	0.706127	0.098279	Vacuolar protein sorting-associated protein 18 homolog
SLC25A46	Q96AG3	0.86136	0.0984651	Solute carrier family 25 member 46
EXOSC9	Q06265	0.259752	0.0985064	Exosome complex component RRP45
FRYL	O94915	0.341031	0.0985421	Protein furry homolog-like
TMEM115	Q12893	0.719282	0.0986551	Transmembrane protein 115
ARHGDIA	P52565	0.142131	0.0988559	Rho GDP-dissociation inhibitor 1
SH2D5	Q6ZV89	0.779963	0.0990065	SH2 domain-containing protein 5
PPAT	Q06203	0.185837	0.0990756	Amidophosphoribosyltransferase
UBFD1	O14562	0.0148925	0.0998208	Ubiquitin domain-containing protein UBFD1
COMMD1	Q8N668	0.234529	0.0999481	COMM domain-containing protein 1
CREG1	O75629	1.24623	0.0999683	Protein CREG1
LARP7	Q4G0J3	0.402616	0.100156	La-related protein 7
SRSF1	Q07955	0.0223718	0.100294	Serine/arginine-rich splicing factor 1
LRRC8E	Q6NSJ5	0.537388	0.100597	Volume-regulated anion channel subunit LRRC8E
ARMC6	Q6NXE6	0.652815	0.100739	Armadillo repeat-containing protein 6
ZNF638	Q14966	0.381171	0.100774	Zinc finger protein 638
GUF1	Q8N442	0.324023	0.100811	Translation factor GUF1, mitochondrial
ASRGL1	Q7L266	1.07612	0.101396	Isoaspartyl peptidase/L-asparaginase
RABIF	P47224	0.889905	0.101469	Guanine nucleotide exchange factor MSS4
MIS18BP1	Q6P0N0	1.04276	0.101477	Mis18-binding protein 1
DMAP1	Q9NPF5	0.430267	0.101763	DNA methyltransferase 1-associated protein 1
DNPH1	O43598	0.325952	0.101905	2'-deoxynucleoside 5'-phosphate N-hydrolase 1
SRSF2	Q01130	0.336168	0.101984	Serine/arginine-rich splicing factor 2
MFN2	O95140	0.221925	0.102131	Mitofusin-2
ARMT1	Q9H993	0.212535	0.102251	Damage-control phosphatase ARMT1
HDGFL2	Q7Z4V5	0.43196	0.102642	Hepatoma-derived growth factor-related protein 2
AASDHPPT	Q9NRN7	0.420796	0.103036	L-aminoadipate-semialdehyde dehydrogenase-phosphopantetheinyl transferase
DNAJC3	Q13217	0.460343	0.103159	DnaJ homolog subfamily C member 3
OTULIN	Q96BN8	0.660357	0.103251	Ubiquitin thioesterase otulin
JUN	P05412	0.551193	0.103273	Transcription factor AP-1
CLTC	Q00610	0.0821548	0.103331	Clathrin heavy chain 1
GOT1	P17174	0.277754	0.103536	Aspartate aminotransferase, cytoplasmic
VDAC2	P45880	0.270372	0.103764	Voltage-dependent anion-selective channel protein 2
IP6K1	Q92551	0.316588	0.104007	Inositol hexakisphosphate kinase 1
POLR3C	Q9BUI4	0.401414	0.104071	DNA-directed RNA polymerase III subunit RPC3
VAPB	O95292	0.187769	0.10441	Vesicle-associated membrane protein-associated protein B/C
RPN1	P04843	0.0277695	0.104534	Dolichyl-diphosphooligosaccharide--protein glycosyltransferase subunit 1
QKI	Q96PU8	0.178277	0.104685	Protein quaking
WDR37	Q9Y2I8	0.394131	0.104694	WD repeat-containing protein 37
GCSH	P23434	0.0391658	0.104961	Glycine cleavage system H protein, mitochondrial
NT5C	Q8TCD5	0.0287604	0.105108	5'(3')-deoxyribonucleotidase, cytosolic type
DDX3X	O00571	0.228526	0.105231	ATP-dependent RNA helicase DDX3X
ARID1A	O14497	0.335332	0.105438	AT-rich interactive domain-containing protein 1A
NACA	E9PAV3;Q13765	0.666031	0.105535	Nascent polypeptide-associated complex subunit alpha, muscle-specific form;Nascent polypeptide-associated complex subunit alpha
SUCLG1	P53597	0.154801	0.105556	Succinate--CoA ligase [ADP/GDP-forming] subunit alpha, mitochondrial
PDCD11	Q14690	0.254031	0.105638	Protein RRP5 homolog
MANF	P55145	0.417853	0.105682	Mesencephalic astrocyte-derived neurotrophic factor
S100A6	P06703	0.0860003	0.105746	Protein S100-A6
COX5B	P10606	0.114254	0.106002	Cytochrome c oxidase subunit 5B, mitochondrial
SARS2	Q9NP81	0.524978	0.106071	Serine--tRNA ligase, mitochondrial
CAPZB	P47756	0.0529165	0.106189	F-actin-capping protein subunit beta
PHLDB1	Q86UU1	0.70659	0.106191	Pleckstrin homology-like domain family B member 1
IMUP	Q9GZP8	0.17005	0.106397	Immortalization up-regulated protein
TOE1	Q96GM8	0.886553	0.106466	Target of EGR1 protein 1
EIF2AK2	P19525	0.0773273	0.106594	Interferon-induced, double-stranded RNA-activated protein kinase
MED27	Q6P2C8	0.949548	0.106621	Mediator of RNA polymerase II transcription subunit 27
BID	P55957	0.32732	0.107155	BH3-interacting domain death agonist
APEH	P13798	0.07993	0.107437	Acylamino-acid-releasing enzyme
PRKD2	Q9BZL6	1.43128	0.107483	Serine/threonine-protein kinase D2
WASH6P	Q9NQA3	1.22691	0.107493	WAS protein family homolog 6
DCUN1D1	Q96GG9	0.286581	0.107841	DCN1-like protein 1
TJP3	O95049	6.31786	0.108173	Tight junction protein ZO-3
SEPTIN11	Q9NVA2	0.408253	0.108224	Septin-11
CDC40	O60508	0.661648	0.108567	Pre-mRNA-processing factor 17
PRDX5	P30044	0.515787	0.108772	Peroxiredoxin-5, mitochondrial
PLS3	P13797	0.080378	0.108829	Plastin-3
GHITM	Q9H3K2	0.478698	0.108834	Growth hormone-inducible transmembrane protein
RNASET2	O00584	0.237179	0.109273	Ribonuclease T2
ZFR	Q96KR1	0.424455	0.109561	Zinc finger RNA-binding protein
TAF6L	Q9Y6J9	1.21448	0.109599	TAF6-like RNA polymerase II p300/CBP-associated factor-associated factor 65 kDa subunit 6L
ASF1B	Q9NVP2	0.234638	0.109855	Histone chaperone ASF1B
SEH1L	Q96EE3	0.319123	0.110204	Nucleoporin SEH1
ATG2B	Q96BY7	0.636021	0.110374	Autophagy-related protein 2 homolog B
ATF7	P17544	0.677597	0.110513	Cyclic AMP-dependent transcription factor ATF-7
ANKRD50	Q9ULJ7	0.616735	0.110632	Ankyrin repeat domain-containing protein 50
MEF2D	Q14814	0.149506	0.11086	Myocyte-specific enhancer factor 2D
UBAP1	Q9NZ09	0.674178	0.111063	Ubiquitin-associated protein 1
CDC42	P60953	0.345123	0.111103	Cell division control protein 42 homolog
SPTBN1	Q01082	0.0319537	0.111516	Spectrin beta chain, non-erythrocytic 1
PRIM1	P49642	0.312513	0.11154	DNA primase small subunit
ALDH1B1	P30837	0.178706	0.111702	Aldehyde dehydrogenase X, mitochondrial
LTN1	O94822	0.160857	0.11206	E3 ubiquitin-protein ligase listerin
VAT1	Q99536	0.165509	0.112101	Synaptic vesicle membrane protein VAT-1 homolog
ATP13A1	Q9HD20	0.477098	0.112221	Endoplasmic reticulum transmembrane helix translocase
DLD	P09622	0.208037	0.112229	Dihydrolipoyl dehydrogenase, mitochondrial
GABARAP	O95166	1.00363	0.112282	Gamma-aminobutyric acid receptor-associated protein
GNPAT	O15228	1.23267	0.112314	Dihydroxyacetone phosphate acyltransferase
CORO7	P57737	0.382831	0.112344	Coronin-7
SF3A2	Q15428	0.0113778	0.112455	Splicing factor 3A subunit 2
ACTR3B	Q9P1U1	3.09582	0.112861	Actin-related protein 3B
LRPAP1	P30533	0.23177	0.11311	Alpha-2-macroglobulin receptor-associated protein
RAB5C	P51148	0.192198	0.113552	Ras-related protein Rab-5C
SLC38A2	Q96QD8	0.323107	0.113557	Sodium-coupled neutral amino acid transporter 2
ASPSCR1	Q9BZE9	0.450682	0.113792	Tether containing UBX domain for GLUT4
UBAC1	Q9BSL1	0.454807	0.114476	Ubiquitin-associated domain-containing protein 1
C7orf26	Q96N11	2.66864	0.114592	Uncharacterized protein C7orf26
GAR1	Q9NY12	0.419724	0.114601	H/ACA ribonucleoprotein complex subunit 1
IGBP1	P78318	0.169374	0.114872	Immunoglobulin-binding protein 1
CDK12	Q9NYV4	0.170204	0.114983	Cyclin-dependent kinase 12
MSH2	P43246	0.0499437	0.115082	DNA mismatch repair protein Msh2
SEC16A	O15027	0.144742	0.115157	Protein transport protein Sec16A
ACOT1	Q86TX2	0.989725	0.115396	Acyl-coenzyme A thioesterase 1
SP100	P23497	0.338133	0.115443	Nuclear autoantigen Sp-100
CUL2	Q13617	0.227925	0.115689	Cullin-2
TGM1	P22735	0.73771	0.11595	Protein-glutamine gamma-glutamyltransferase K
DPM3	Q9P2X0	0.987442	0.116009	Dolichol-phosphate mannosyltransferase subunit 3
TOP1MT	Q969P6	0.300263	0.116542	DNA topoisomerase I, mitochondrial
KDM4C	Q9H3R0	0.277029	0.116626	Lysine-specific demethylase 4C
KPNB1	Q14974	0.091403	0.116963	Importin subunit beta-1
RPL29	P47914	0.0679495	0.117064	60S ribosomal protein L29
URB1	O60287	0.30543	0.117486	Nucleolar pre-ribosomal-associated protein 1
SLC30A1	Q9Y6M5	0.549601	0.117774	Zinc transporter 1
NDUFA9	Q16795	0.0180913	0.117863	NADH dehydrogenase [ubiquinone] 1 alpha subcomplex subunit 9, mitochondrial
MICAL3	Q7RTP6	0.982277	0.117889	[F-actin]-monooxygenase MICAL3
DDX39A	O00148	0.0319677	0.118475	ATP-dependent RNA helicase DDX39A
UBL7	Q96S82	0.0932228	0.118482	Ubiquitin-like protein 7
UBE2A	P49459	0.796783	0.118512	Ubiquitin-conjugating enzyme E2 A
LIMS1	P48059	0.328857	0.118716	LIM and senescent cell antigen-like-containing domain protein 1
HNRNPUL2	Q1KMD3	0.371972	0.119285	Heterogeneous nuclear ribonucleoprotein U-like protein 2
KRR1	Q13601	0.259974	0.119355	KRR1 small subunit processome component homolog
ACBD6	Q9BR61	0.322301	0.119444	Acyl-CoA-binding domain-containing protein 6
SCAP	Q12770	0.894642	0.119697	Sterol regulatory element-binding protein cleavage-activating protein
FDX1	P10109	0.441527	0.120327	Adrenodoxin, mitochondrial
RALY	Q9UKM9	0.233924	0.120664	RNA-binding protein Raly
PRDX4	Q13162	0.196071	0.120884	Peroxiredoxin-4
HAUS4	Q9H6D7	1.05133	0.120888	HAUS augmin-like complex subunit 4
RPS12	P25398	0.0894261	0.121021	40S ribosomal protein S12
STX4	Q12846	0.345645	0.121586	Syntaxin-4
LLGL1	Q15334	0.44948	0.121686	Lethal(2) giant larvae protein homolog 1
SEPHS1	P49903	0.318499	0.121963	Selenide, water dikinase 1
HMBS	P08397	0.322923	0.122206	Porphobilinogen deaminase
PPP1R9B	Q96SB3	0.249046	0.122228	Neurabin-2
EGLN1	Q9GZT9	0.458857	0.122244	Egl nine homolog 1
ZC3H4	Q9UPT8	0.210184	0.122674	Zinc finger CCCH domain-containing protein 4
STMN1	P16949	0.169924	0.12314	Stathmin
CS	O75390	0.0824843	0.123283	Citrate synthase, mitochondrial
LYAR	Q9NX58	0.277144	0.123502	Cell growth-regulating nucleolar protein
MAP4K4	O95819	0.40514	0.123879	Mitogen-activated protein kinase kinase kinase kinase 4
VAPA	Q9P0L0	0.0333061	0.123973	Vesicle-associated membrane protein-associated protein A
ACSL3	O95573	0.214058	0.124007	Fatty acid CoA ligase Acsl3
AKR7A2	O43488	0.303881	0.124289	Aflatoxin B1 aldehyde reductase member 2
PPP3CA	Q08209	0.502579	0.124292	Serine/threonine-protein phosphatase 2B catalytic subunit alpha isoform
ECH1	Q13011	0.256448	0.124587	Delta(3,5)-Delta(2,4)-dienoyl-CoA isomerase, mitochondrial
IGHMBP2	P38935	0.110765	0.12469	DNA-binding protein SMUBP-2
ERBB2	P04626	0.632021	0.124754	Receptor tyrosine-protein kinase erbB-2
CPD	O75976	0.471064	0.124955	Carboxypeptidase D
PFKFB2	O60825	0.445356	0.125063	6-phosphofructo-2-kinase/fructose-2,6-bisphosphatase 2
EPB41L2	O43491	0.18756	0.125102	Band 4.1-like protein 2
KTI12	Q96EK9	0.207111	0.125422	Protein KTI12 homolog
TRMT10C	Q7L0Y3	0.0141526	0.125625	tRNA methyltransferase 10 homolog C
UBA3	Q8TBC4	0.430437	0.12575	NEDD8-activating enzyme E1 catalytic subunit
GM2A	P17900	0.599994	0.125834	Ganglioside GM2 activator
TTC29	Q8NA56	0.747213	0.126192	Tetratricopeptide repeat protein 29
CSNK1D	P48730	0.317533	0.126479	Casein kinase I isoform delta
BAZ1B	Q9UIG0	0.297931	0.126558	Tyrosine-protein kinase BAZ1B
ASDURF	L0R819	0.205115	0.126583	ASNSD1 upstream open reading frame protein
LMAN1	P49257	0.368297	0.12668	Protein ERGIC-53
MICALL1	Q8N3F8	0.414879	0.126715	MICAL-like protein 1
VAMP8	Q9BV40	0.522421	0.126892	Vesicle-associated membrane protein 8
MLH1	P40692	0.165826	0.126916	DNA mismatch repair protein Mlh1
ATP2B1	P20020	0.230453	0.127014	Plasma membrane calcium-transporting ATPase 1
SPIN1	Q9Y657	0.232212	0.127123	Spindlin-1
HMGA1	P17096	0.570924	0.127209	High mobility group protein HMG-I/HMG-Y
SLC39A10	Q9ULF5	0.417238	0.127919	Zinc transporter ZIP10
PMM2	O15305	0.37222	0.127963	Phosphomannomutase 2
TROAP	Q12815	0.94461	0.128155	Tastin
MTX2	O75431	0.274513	0.128449	Metaxin-2
MICAL2	O94851	0.26306	0.129162	[F-actin]-monooxygenase MICAL2
KPNA4	O00629	0.0399797	0.129174	Importin subunit alpha-3
NIPSNAP3A	Q9UFN0	0.278811	0.129296	Protein NipSnap homolog 3A
TRIM45	Q9H8W5	0.417421	0.129441	Tripartite motif-containing protein 45
ATF7IP	Q6VMQ6	0.339857	0.129602	Activating transcription factor 7-interacting protein 1
KDELR1	P24390	1.22162	0.129697	ER lumen protein-retaining receptor 1
POLR3F	Q9H1D9	0.926528	0.130027	DNA-directed RNA polymerase III subunit RPC6
CAST	P20810	0.0903416	0.130065	Calpastatin
SRM	P19623	0.497196	0.130071	Spermidine synthase
BRCA1	P38398	0.115642	0.130298	Breast cancer type 1 susceptibility protein
DPH7	Q9BTV6	0.620802	0.130338	Diphthine methyltransferase
C1D	Q13901	0.414938	0.130512	Nuclear nucleic acid-binding protein C1D
TMED8	Q6PL24	0.802023	0.130534	Protein TMED8
DERPC	P0CG12	0.541322	0.130729	Decreased expression in renal and prostate cancer protein
PTER	Q96BW5	0.305106	0.130837	Phosphotriesterase-related protein
MAPK3	P27361	0.197855	0.131015	Mitogen-activated protein kinase 3
PANX1	Q96RD7	0.51236	0.131673	Pannexin-1
NCAPH2	Q6IBW4	0.282537	0.131934	Condensin-2 complex subunit H2
OXSR1	O95747	0.249042	0.132067	Serine/threonine-protein kinase OSR1
CDC25C	P30307	0.0832423	0.1321	M-phase inducer phosphatase 3
GTPBP10	A4D1E9	0.700887	0.132237	GTP-binding protein 10
CMPK1	P30085	0.350557	0.132514	UMP-CMP kinase
ZNF706	Q9Y5V0	0.229192	0.132677	Zinc finger protein 706
MAPK1	P28482	0.255289	0.133276	Mitogen-activated protein kinase 1
OSBPL1A	Q9BXW6	0.576857	0.133394	Oxysterol-binding protein-related protein 1
S100A11	P31949	0.704651	0.134076	Protein S100-A11
ZC3H11A	O75152	0.584211	0.134375	Zinc finger CCCH domain-containing protein 11A
WDR74	Q6RFH5	0.141917	0.134477	WD repeat-containing protein 74
ALDOC	P09972	0.830636	0.134711	Fructose-bisphosphate aldolase C
CRACDL	Q6NV74	0.919694	0.135149	CRACD-like protein
NT5DC2	Q9H857	0.335396	0.135248	5'-nucleotidase domain-containing protein 2
LNPEP	Q9UIQ6	0.28575	0.135527	Leucyl-cystinyl aminopeptidase
CUX1	Q13948	0.176939	0.135646	Protein CASP
BCAR3	O75815	0.112912	0.135993	Breast cancer anti-estrogen resistance protein 3
FDFT1	P37268	0.486208	0.136236	Squalene synthase
ATF2	P15336	1.48172	0.136585	Cyclic AMP-dependent transcription factor ATF-2
SRGAP2	O75044	0.912785	0.137111	SLIT-ROBO Rho GTPase-activating protein 2
CLDN9;CLDN6	O95484;P56747	1.23515	0.137253	Claudin-9;Claudin-6
MRPL55	Q7Z7F7	0.209344	0.137476	39S ribosomal protein L55, mitochondrial
GNAS	P63092;Q5JWF2	0.404452	0.137498	Guanine nucleotide-binding protein G(s) subunit alpha isoforms short;Guanine nucleotide-binding protein G(s) subunit alpha isoforms XLas
C2CD5	Q86YS7	0.554232	0.138033	C2 domain-containing protein 5
PLSCR1	O15162	0.488207	0.138426	Phospholipid scramblase 1
SEC61B	P60468	0.0727441	0.138541	Protein transport protein Sec61 subunit beta
KNSTRN	Q9Y448	0.348547	0.138589	Small kinetochore-associated protein
METAP1	P53582	0.201011	0.138723	Methionine aminopeptidase 1
PTPRJ	Q12913	0.615338	0.138744	Receptor-type tyrosine-protein phosphatase eta
PRKCSH	P14314	0.430035	0.138801	Glucosidase 2 subunit beta
PMVK	Q15126	0.124608	0.139134	Phosphomevalonate kinase
LYRM4	Q9HD34	0.742926	0.139231	LYR motif-containing protein 4
STK39	Q9UEW8	1.37851	0.139246	STE20/SPS1-related proline-alanine-rich protein kinase
ANKLE2	Q86XL3	0.557768	0.139307	Ankyrin repeat and LEM domain-containing protein 2
COG7	P83436	0.385695	0.139476	Conserved oligomeric Golgi complex subunit 7
TEAD1	P28347	0.385335	0.139524	Transcriptional enhancer factor TEF-1
BLMH	Q13867	0.253051	0.139643	Bleomycin hydrolase
UBR5	O95071	0.0912725	0.139732	E3 ubiquitin-protein ligase UBR5
PRIMPOL	Q96LW4	1.25388	0.139835	DNA-directed primase/polymerase protein
COX6A1	P12074	0.998927	0.139978	Cytochrome c oxidase subunit 6A1, mitochondrial
SAMHD1	Q9Y3Z3	0.241105	0.140083	Deoxynucleoside triphosphate triphosphohydrolase SAMHD1
R3HDM1	Q15032	0.369027	0.140295	R3H domain-containing protein 1
PTPA	Q15257	0.556426	0.140992	Serine/threonine-protein phosphatase 2A activator
RRBP1	Q9P2E9	0.200278	0.141259	Ribosome-binding protein 1
SYAP1	Q96A49	0.0715114	0.141573	Synapse-associated protein 1
FERMT2	Q96AC1	0.250647	0.141761	Fermitin family homolog 2
CHUK	O15111	0.0779531	0.141833	Inhibitor of nuclear factor kappa-B kinase subunit alpha
EML4	Q9HC35	0.0992177	0.141996	Echinoderm microtubule-associated protein-like 4
LARP1B	Q659C4	3.00712	0.14203	La-related protein 1B
UXS1	Q8NBZ7	0.540211	0.142296	UDP-glucuronic acid decarboxylase 1
PHLDA1	Q8WV24	0.0954456	0.142378	Pleckstrin homology-like domain family A member 1
ZFAND1	Q8TCF1	0.23048	0.142633	AN1-type zinc finger protein 1
CDC42BPB	Q9Y5S2	0.0967272	0.142702	Serine/threonine-protein kinase MRCK beta
TOR1AIP2	Q8NFQ8	0.254195	0.142769	Torsin-1A-interacting protein 2
TSC2	P49815	0.177756	0.142825	Tuberin
PTPN14	Q15678	0.26516	0.14284	Tyrosine-protein phosphatase non-receptor type 14
BRD2	P25440	0.356785	0.142922	Bromodomain-containing protein 2
RRAS2	P62070	0.656217	0.143027	Ras-related protein R-Ras2
PMS1	P54277	4.04052	0.143334	PMS1 protein homolog 1
TMBIM1	Q969X1	0.889721	0.143402	Protein lifeguard 3
NCOA5	Q9HCD5	0.0336055	0.143895	Nuclear receptor coactivator 5
PMS2	P54278	0.27816	0.143989	Mismatch repair endonuclease PMS2
KTN1	Q86UP2	6.11667e-05	0.143989	Kinectin
CSTF2	P33240	0.137046	0.144015	Cleavage stimulation factor subunit 2
TSN	Q15631	0.142825	0.144257	Translin
PDCD4	Q53EL6	0.964699	0.144257	Programmed cell death protein 4
RAD17	O75943	0.886897	0.144527	Cell cycle checkpoint protein RAD17
GOSR2	O14653	0.607222	0.144546	Golgi SNAP receptor complex member 2
SYNJ2BP	P57105	0.396663	0.144638	Synaptojanin-2-binding protein
RB1CC1	Q8TDY2	0.630422	0.144871	RB1-inducible coiled-coil protein 1
POLR1H	Q9P1U0	2.939	0.144899	DNA-directed RNA polymerase I subunit RPA12
SPRY4	Q9C004	0.224738	0.144903	Protein sprouty homolog 4
STAM	Q92783	0.189438	0.144911	Signal transducing adapter molecule 1
PRDM10	Q9NQV6	0.529451	0.145196	PR domain zinc finger protein 10
TBC1D15	Q8TC07	0.085703	0.145216	TBC1 domain family member 15
LAS1L	Q9Y4W2	0.755907	0.145388	Ribosomal biogenesis protein LAS1L
NMRAL1	Q9HBL8	0.326174	0.145571	NmrA-like family domain-containing protein 1
ATP2C1	P98194	0.348363	0.145574	Calcium-transporting ATPase type 2C member 1
SGPL1	O95470	0.446467	0.14558	Sphingosine-1-phosphate lyase 1
GCA	P28676	0.667627	0.145881	Grancalcin
IGF2BP3	O00425	0.319242	0.146022	Insulin-like growth factor 2 mRNA-binding protein 3
NAPA	P54920	0.0653456	0.14681	Alpha-soluble NSF attachment protein
RAI14	Q9P0K7	0.231086	0.147026	Ankycorbin
TPM2	P07951	0.176115	0.147034	Tropomyosin beta chain
YWHAQ	P27348	0.167656	0.147122	14-3-3 protein theta
METAP2	P50579	0.102671	0.147508	Methionine aminopeptidase 2
TXNDC16	Q9P2K2	0.874752	0.147977	Thioredoxin domain-containing protein 16
ANKRD17	O75179	0.0350777	0.148011	Ankyrin repeat domain-containing protein 17
DDI2	Q5TDH0	0.384025	0.148594	Protein DDI1 homolog 2
NUDT12	Q9BQG2	0.688716	0.148599	NAD-capped RNA hydrolase NUDT12
ATOX1	O00244	0.206744	0.149523	Copper transport protein ATOX1
SMAD2	Q15796	0.189976	0.149548	Mothers against decapentaplegic homolog 2
RBM5	P52756	0.34749	0.149725	RNA-binding protein 5
USP5	P45974	0.129555	0.149744	Ubiquitin carboxyl-terminal hydrolase 5
CLK3	P49761	0.454693	0.149766	Dual specificity protein kinase CLK3
GTF2E1	P29083	0.400631	0.149942	General transcription factor IIE subunit 1
GUSB	P08236	0.680991	0.150037	Beta-glucuronidase
EMC3	Q9P0I2	0.4083	0.150058	ER membrane protein complex subunit 3
CHKA	P35790	0.0902526	0.150273	Choline kinase alpha
POLR2H	P52434	0.436345	0.150526	DNA-directed RNA polymerases I, II, and III subunit RPABC3
NUP50	Q9UKX7	0.366876	0.150535	Nuclear pore complex protein Nup50
ETFB	P38117	0.21419	0.150749	Electron transfer flavoprotein subunit beta
MAVS	Q7Z434	0.28691	0.150846	Mitochondrial antiviral-signaling protein
FAF1	Q9UNN5	0.307152	0.151086	FAS-associated factor 1
CIAPIN1	Q6FI81	0.0349109	0.151436	Anamorsin
CSK	P41240	0.212862	0.151561	Tyrosine-protein kinase CSK
HACD2	Q6Y1H2	0.060803	0.1517	Very-long-chain (3R)-3-hydroxyacyl-CoA dehydratase 2
PDHA1	P08559	0.351761	0.151811	Pyruvate dehydrogenase E1 component subunit alpha, somatic form, mitochondrial
RABEPK	Q7Z6M1	0.176851	0.152078	Rab9 effector protein with kelch motifs
STRIP1	Q5VSL9	0.34396	0.152155	Striatin-interacting protein 1
ACTR8	Q9H981	0.340685	0.152159	Actin-related protein 8
UROD	P06132	0.143149	0.152177	Uroporphyrinogen decarboxylase
C1QBP	Q07021	0.157174	0.152341	Complement component 1 Q subcomponent-binding protein, mitochondrial
TACO1	Q9BSH4	0.0594251	0.152407	Translational activator of cytochrome c oxidase 1
ARL6IP1	Q15041	0.508264	0.152498	ADP-ribosylation factor-like protein 6-interacting protein 1
PRKAB1	Q9Y478	0.579121	0.152779	5'-AMP-activated protein kinase subunit beta-1
WDR6	Q9NNW5	0.417525	0.1528	WD repeat-containing protein 6
SGPP1	Q9BX95	1.35025	0.152815	Sphingosine-1-phosphate phosphatase 1
UTP3	Q9NQZ2	1.13856	0.152934	Something about silencing protein 10
NCKIPSD	Q9NZQ3	0.171578	0.153417	NCK-interacting protein with SH3 domain
SSU72	Q9NP77	0.367959	0.154376	RNA polymerase II subunit A C-terminal domain phosphatase SSU72
ALYREF	Q86V81	0.221824	0.154506	THO complex subunit 4
PROSER2	Q86WR7	0.58446	0.154772	Proline and serine-rich protein 2
DNMBP	Q6XZF7	0.235119	0.154829	Dynamin-binding protein
SLC35F6	Q8N357	0.0307185	0.154904	Solute carrier family 35 member F6
AEBP2	Q6ZN18	0.848904	0.155174	Zinc finger protein AEBP2
HIGD2A	Q9BW72	0.502038	0.155177	HIG1 domain family member 2A, mitochondrial
PPID	Q08752	0.296924	0.155205	Peptidyl-prolyl cis-trans isomerase D
CAP2	P40123	0.130198	0.155283	Adenylyl cyclase-associated protein 2
CWC25	Q9NXE8	2.15638	0.155534	Pre-mRNA-splicing factor CWC25 homolog
ATF1	P18846	0.242303	0.15595	Cyclic AMP-dependent transcription factor ATF-1
DPP3	Q9NY33	0.0687871	0.156007	Dipeptidyl peptidase 3
HSDL2	Q6YN16	0.0993042	0.156112	Hydroxysteroid dehydrogenase-like protein 2
RTN4IP1	Q8WWV3	0.58409	0.156464	Reticulon-4-interacting protein 1, mitochondrial
NR1D1	P20393	1.2345	0.156526	Nuclear receptor subfamily 1 group D member 1
SPG21	Q9NZD8	0.352972	0.156752	Maspardin
NDUFA2	O43678	0.298063	0.156819	NADH dehydrogenase [ubiquinone] 1 alpha subcomplex subunit 2
SYNE2	Q8WXH0	0.396775	0.156903	Nesprin-2
DYNLRB1	Q9NP97	0.578739	0.157285	Dynein light chain roadblock-type 1
PACSIN2	Q9UNF0	0.293413	0.157661	Protein kinase C and casein kinase substrate in neurons protein 2
MRFAP1	Q9Y605	0.412731	0.157745	MORF4 family-associated protein 1
PRKCD	Q05655	0.687307	0.157922	Protein kinase C delta type
STUB1	Q9UNE7	0.487707	0.158265	E3 ubiquitin-protein ligase CHIP
FBXO3	Q9UK99	1.48101	0.158386	F-box only protein 3
MRPS36	P82909	0.386765	0.158403	28S ribosomal protein S36, mitochondrial
TMED2	Q15363	0.210567	0.158616	Transmembrane emp24 domain-containing protein 2
DCPS	Q96C86	0.15103	0.158698	m7GpppX diphosphatase
CUL5	Q93034	0.281103	0.158827	Cullin-5
NME6	O75414	0.834136	0.159546	Nucleoside diphosphate kinase 6
GLTP	Q9NZD2	0.101287	0.159843	Glycolipid transfer protein
BABAM2	Q9NXR7	0.281124	0.160089	BRISC and BRCA1-A complex member 2
UTRN	P46939	0.175665	0.16033	Utrophin
CYTH1	Q15438	0.831276	0.160359	Cytohesin-1
M6PR	P20645	0.00927224	0.160469	Cation-dependent mannose-6-phosphate receptor
IBA57	Q5T440	0.232659	0.160476	Putative transferase CAF17, mitochondrial
PRRT3	Q5FWE3	0.629216	0.16051	Proline-rich transmembrane protein 3
DYNC1I1	O14576	0.343137	0.160857	Cytoplasmic dynein 1 intermediate chain 1
SNAPIN	O95295	0.336139	0.161234	SNARE-associated protein Snapin
CYRIB	Q9NUQ9	0.292989	0.161254	CYFIP-related Rac1 interactor B
SLC35B2	Q8TB61	0.419484	0.161408	Adenosine 3'-phospho 5'-phosphosulfate transporter 1
LLPH	Q9BRT6	0.29278	0.161488	Protein LLP homolog
CHD5	Q8TDI0	0.881115	0.161553	Chromodomain-helicase-DNA-binding protein 5
RPAP1	Q9BWH6	0.180491	0.16156	RNA polymerase II-associated protein 1
MYO7A	Q13402	3.55287	0.161566	Unconventional myosin-VIIa
STK4	Q13043	0.448744	0.161785	Serine/threonine-protein kinase 4
SCD5	Q86SK9	1.88621	0.162084	Stearoyl-CoA desaturase 5
CALR	P27797	0.173008	0.162182	Calreticulin
RPA2	P15927	0.169739	0.162373	Replication protein A 32 kDa subunit
PABPC1	P11940	0.144076	0.162484	Polyadenylate-binding protein 1
CISD1	Q9NZ45	0.314678	0.162544	CDGSH iron-sulfur domain-containing protein 1
UBE2R2	Q712K3	0.261723	0.162949	Ubiquitin-conjugating enzyme E2 R2
SCD	O00767	0.0946559	0.163012	Stearoyl-CoA desaturase
FLOT2	Q14254	0.100421	0.163205	Flotillin-2
CHST14	Q8NCH0	0.306288	0.163395	Carbohydrate sulfotransferase 14
VRK1	Q99986	0.162163	0.163405	Serine/threonine-protein kinase VRK1
MEMO1	Q9Y316	0.101833	0.16375	Protein MEMO1
SLC7A11	Q9UPY5	0.364435	0.163774	Cystine/glutamate transporter
RBM38	Q9H0Z9	0.818916	0.163888	RNA-binding protein 38
HLA-A	P04439	0.192194	0.164088	HLA class I histocompatibility antigen, A alpha chain
SETD3	Q86TU7	0.275012	0.16411	Actin-histidine N-methyltransferase
CGGBP1	Q9UFW8	0.0402503	0.164234	CGG triplet repeat-binding protein 1
FBXO21	O94952	0.210401	0.16429	F-box only protein 21
ATG9A	Q7Z3C6	0.851387	0.164352	Autophagy-related protein 9A
CCZ1B;CCZ1	P86790;P86791	0.127789	0.164523	Vacuolar fusion protein CCZ1 homolog B;Vacuolar fusion protein CCZ1 homolog
PICALM	Q13492	0.132644	0.164867	Phosphatidylinositol-binding clathrin assembly protein
CCDC90B	Q9GZT6	0.814536	0.165086	Coiled-coil domain-containing protein 90B, mitochondrial
RBM15	Q96T37	0.0059852	0.165296	RNA-binding protein 15
TOMM40	O96008	0.497049	0.165348	Mitochondrial import receptor subunit TOM40 homolog
TOM1L1	O75674	0.51424	0.165515	TOM1-like protein 1
INTS9	Q9NV88	0.316841	0.165518	Integrator complex subunit 9
ROMO1	P60602	0.944821	0.16557	Reactive oxygen species modulator 1
GCLM	P48507	0.0264697	0.165687	Glutamate--cysteine ligase regulatory subunit
RBBP5	Q15291	0.895805	0.166141	Retinoblastoma-binding protein 5
CHPT1	Q8WUD6	1.20973	0.16639	Cholinephosphotransferase 1
AFF4	Q9UHB7	0.274838	0.16649	AF4/FMR2 family member 4
CTBP2	P56545	0.622565	0.166885	C-terminal-binding protein 2
USE1	Q9NZ43	0.817885	0.167291	Vesicle transport protein USE1
RAB35	Q15286	0.493119	0.167395	Ras-related protein Rab-35
ECI1	P42126	0.293133	0.167447	Enoyl-CoA delta isomerase 1, mitochondrial
MTHFD2	P13995	0.349708	0.167656	Bifunctional methylenetetrahydrofolate dehydrogenase/cyclohydrolase, mitochondrial
USF1;USF2	P22415;Q15853	0.595653	0.168058	Upstream stimulatory factor 1;Upstream stimulatory factor 2
U2AF2	P26368	0.148621	0.168177	Splicing factor U2AF 65 kDa subunit
RPL22L1	Q6P5R6	0.249083	0.16821	60S ribosomal protein L22-like 1
ATP1A1	P05023	0.0895142	0.168316	Sodium/potassium-transporting ATPase subunit alpha-1
DBT	P11182	0.109442	0.168573	Lipoamide acyltransferase component of branched-chain alpha-keto acid dehydrogenase complex, mitochondrial
MIER1	Q8N108	0.0613833	0.168898	Mesoderm induction early response protein 1
ANKS1A	Q92625	0.264063	0.16929	Ankyrin repeat and SAM domain-containing protein 1A
GATD1	Q8NB37	0.0441797	0.169429	Glutamine amidotransferase-like class 1 domain-containing protein 1
HS1BP3	Q53T59	0.350382	0.16994	HCLS1-binding protein 3
AQR	O60306	0.137363	0.17007	RNA helicase aquarius
CCNT1	O60563	0.0686062	0.170117	Cyclin-T1
MSRA	Q9UJ68	0.095149	0.170123	Mitochondrial peptide methionine sulfoxide reductase
NEK7	Q8TDX7	0.33872	0.170347	Serine/threonine-protein kinase Nek7
TMED1	Q13445	0.113548	0.17079	Transmembrane emp24 domain-containing protein 1
DLC1	Q96QB1	0.0372566	0.170866	Rho GTPase-activating protein 7
LTA4H	P09960	0.032117	0.170935	Leukotriene A-4 hydrolase
CC2D1A	Q6P1N0	0.352656	0.171318	Coiled-coil and C2 domain-containing protein 1A
TBK1	Q9UHD2	0.18039	0.171611	Serine/threonine-protein kinase TBK1
UBXN7	O94888	0.120711	0.171632	UBX domain-containing protein 7
EEFSEC	P57772	0.232125	0.17181	Selenocysteine-specific elongation factor
RAC1	P63000	0.213237	0.171934	Ras-related C3 botulinum toxin substrate 1
ZNF850	A8MQ14	0.0839228	0.172102	Zinc finger protein 850
SETD1A	O15047	0.0592185	0.172918	Histone-lysine N-methyltransferase SETD1A
ACBD5	Q5T8D3	0.222404	0.173036	Acyl-CoA-binding domain-containing protein 5
ZMYND8	Q9ULU4	0.22104	0.173483	Protein kinase C-binding protein 1
STARD4	Q96DR4	0.456766	0.173549	StAR-related lipid transfer protein 4
DLGAP4	Q9Y2H0	0.347401	0.173678	Disks large-associated protein 4
TSR1	Q2NL82	0.256522	0.173963	Pre-rRNA-processing protein TSR1 homolog
TRAF6	Q9Y4K3	1.17707	0.174468	TNF receptor-associated factor 6
FOXJ2	Q9P0K8	0.569403	0.174504	Forkhead box protein J2
GLMN	Q92990	0.1909	0.174631	Glomulin
ZFAND5	O76080	1.17034	0.175015	AN1-type zinc finger protein 5
RHOT2	Q8IXI1	0.156038	0.175217	Mitochondrial Rho GTPase 2
SINHCAF	Q9NP50	1.06757	0.175297	SIN3-HDAC complex-associated factor
DTWD1	Q8N5C7	0.0626393	0.176002	tRNA-uridine aminocarboxypropyltransferase 1
MFF	Q9GZY8	0.49929	0.176129	Mitochondrial fission factor
GINS2	Q9Y248	0.286893	0.176159	DNA replication complex GINS protein PSF2
GSTA3	Q16772	0.960681	0.176163	Glutathione S-transferase A3
CAMK2D	Q13557	1.43962	0.176166	Calcium/calmodulin-dependent protein kinase type II subunit delta
BOP1	Q14137	0.0445038	0.176172	Ribosome biogenesis protein BOP1
ARHGAP29	Q52LW3	0.227574	0.176176	Rho GTPase-activating protein 29
NIT2	Q9NQR4	0.259039	0.176268	Omega-amidase NIT2
PTTG1IP	P53801	1.15459	0.176318	Pituitary tumor-transforming gene 1 protein-interacting protein
PDZD11	Q5EBL8	0.658753	0.176495	PDZ domain-containing protein 11
PDAP1	Q13442	0.178171	0.176767	28 kDa heat- and acid-stable phosphoprotein
SRSF8	Q9BRL6	0.549115	0.177163	Serine/arginine-rich splicing factor 8
WDR75	Q8IWA0	0.27424	0.177295	WD repeat-containing protein 75
CETN2;CETN1	P41208;Q12798	0.910973	0.177379	Centrin-2;Centrin-1
NAA40	Q86UY6	0.547754	0.177548	N-alpha-acetyltransferase 40
CSTF2T	Q9H0L4	0.584694	0.177922	Cleavage stimulation factor subunit 2 tau variant
SP1	P08047	0.259838	0.178394	Transcription factor Sp1
AMBRA1	Q9C0C7	0.90518	0.178615	Activating molecule in BECN1-regulated autophagy protein 1
LAP3	P28838	0.15611	0.178889	Cytosol aminopeptidase
DFFA	O00273	0.0855236	0.178906	DNA fragmentation factor subunit alpha
USP8	P40818	0.0414765	0.17893	Ubiquitin carboxyl-terminal hydrolase 8
ADAM19	Q9H013	0.791878	0.178945	Disintegrin and metalloproteinase domain-containing protein 19
TRAPPC10	P48553	0.249004	0.179126	Trafficking protein particle complex subunit 10
DCTN6	O00399	0.051991	0.179519	Dynactin subunit 6
TMEM11	P17152	1.14769	0.180602	Transmembrane protein 11, mitochondrial
HOOK3	Q86VS8	0.14621	0.180668	Protein Hook homolog 3
TM9SF2	Q99805	0.120407	0.18123	Transmembrane 9 superfamily member 2
PPFIBP1	Q86W92	0.363528	0.181269	Liprin-beta-1
PLS1	Q14651	0.0390438	0.181402	Plastin-1
ANO6	Q4KMQ2	0.0797879	0.181659	Anoctamin-6
ACTL6A	O96019	0.325449	0.181669	Actin-like protein 6A
UBA1	P22314	0.0414661	0.181895	Ubiquitin-like modifier-activating enzyme 1
ELOA	Q14241	0.470117	0.181904	Elongin-A
YIF1A	O95070	0.165636	0.182169	Protein YIF1A
CLTCL1	P53675	1.22029	0.182183	Clathrin heavy chain 2
NAGK	Q9UJ70	0.158414	0.182242	N-acetyl-D-glucosamine kinase
CDCP1	Q9H5V8	0.145577	0.182642	CUB domain-containing protein 1
GNAI3	P08754	0.585413	0.182664	Guanine nucleotide-binding protein G(i) subunit alpha-3
XPO4	Q9C0E2	0.0838978	0.182845	Exportin-4
SLC38A1	Q9H2H9	0.315824	0.183133	Sodium-coupled neutral amino acid transporter 1
LIMD1	Q9UGP4	0.223669	0.183284	LIM domain-containing protein 1
NDUFAF4	Q9P032	0.346538	0.183384	NADH dehydrogenase [ubiquinone] 1 alpha subcomplex assembly factor 4
MINPP1	Q9UNW1	0.883441	0.183497	Multiple inositol polyphosphate phosphatase 1
ZNFX1	Q9P2E3	0.09764	0.183657	NFX1-type zinc finger-containing protein 1
FNBP4	Q8N3X1	0.247112	0.183846	Formin-binding protein 4
SRPK2	P78362	0.732581	0.184349	SRSF protein kinase 2
APC	P25054	0.531757	0.184425	Adenomatous polyposis coli protein
CHCHD6	Q9BRQ6	0.393339	0.184537	MICOS complex subunit MIC25
ARG1	P05089	0.471227	0.184672	Arginase-1
POLR1D	P0DPB6	0.650038	0.184785	DNA-directed RNA polymerases I and III subunit RPAC2
DHX15	O43143	0.072203	0.1848	Pre-mRNA-splicing factor ATP-dependent RNA helicase DHX15
PTRHD1	Q6GMV3	0.622265	0.184804	Putative peptidyl-tRNA hydrolase PTRHD1
FBXL6	Q8N531	0.875886	0.18526	F-box/LRR-repeat protein 6
STRN4	Q9NRL3	0.827795	0.185303	Striatin-4
LXN	Q9BS40	0.431429	0.185582	Latexin
CPNE8;CPNE9;CPNE5	Q86YQ8;Q8IYJ1;Q9HCH3	0.526688	0.185854	Copine-8;Copine-9;Copine-5
RECQL4	O94761	1.05228	0.185893	ATP-dependent DNA helicase Q4
STAU2	Q9NUL3	0.268814	0.186498	Double-stranded RNA-binding protein Staufen homolog 2
NDUFB5	O43674	0.0148742	0.186609	NADH dehydrogenase [ubiquinone] 1 beta subcomplex subunit 5, mitochondrial
GOLGB1	Q14789	0.0243659	0.186687	Golgin subfamily B member 1
NAA25	Q14CX7	0.0304403	0.186866	N-alpha-acetyltransferase 25, NatB auxiliary subunit
SPC25	Q9HBM1	0.0467242	0.186897	Kinetochore protein Spc25
OXSM	Q9NWU1	0.0219482	0.187089	3-oxoacyl-[acyl-carrier-protein] synthase, mitochondrial
RTF2	Q9BY42	0.103117	0.187235	Replication termination factor 2
ME1	P48163	0.184046	0.187416	NADP-dependent malic enzyme
MBP	P02686	1.03667	0.187471	Myelin basic protein
GTF3C1	Q12789	0.262863	0.187496	General transcription factor 3C polypeptide 1
RABEP1	Q15276	0.0806716	0.187806	Rab GTPase-binding effector protein 1
PGD	P52209	0.0386812	0.187816	6-phosphogluconate dehydrogenase, decarboxylating
MAT1A	Q00266	0.7382	0.187822	S-adenosylmethionine synthase isoform type-1
RPL7	P18124	0.137368	0.188084	60S ribosomal protein L7
COPS7B	Q9H9Q2	1.02337	0.188104	COP9 signalosome complex subunit 7b
CYP20A1	Q6UW02	0.109325	0.188219	Cytochrome P450 20A1
MAP1S	Q66K74	0.241894	0.188329	Microtubule-associated protein 1S
IREB2	P48200	1.07588	0.188332	Iron-responsive element-binding protein 2
RNF14	Q9UBS8	1.0527	0.188351	E3 ubiquitin-protein ligase RNF14
C18orf21	Q32NC0	1.29667	0.188441	UPF0711 protein C18orf21
TMED4	Q7Z7H5	0.25469	0.188746	Transmembrane emp24 domain-containing protein 4
ARHGAP5	Q13017	0.23223	0.188884	Rho GTPase-activating protein 5
NMD3	Q96D46	0.166291	0.189129	60S ribosomal export protein NMD3
SBDS	Q9Y3A5	0.0664558	0.189146	Ribosome maturation protein SBDS
FAM136A	Q96C01	0.235877	0.189218	Protein FAM136A
LAMA5	O15230	0.0793825	0.189561	Laminin subunit alpha-5
PIGT	Q969N2	0.835945	0.190092	GPI transamidase component PIG-T
CCDC88A	Q3V6T2	0.131215	0.190101	Girdin
EXOC5	O00471	0.0548737	0.190121	Exocyst complex component 5
GPAM	Q9HCL2	0.729111	0.190512	Glycerol-3-phosphate acyltransferase 1, mitochondrial
ZMYM2	Q9UBW7	0.199221	0.190578	Zinc finger MYM-type protein 2
RIDA	P52758	0.361787	0.190583	2-iminobutanoate/2-iminopropanoate deaminase
CASP4	P49662	0.394155	0.190619	Caspase-4
PTOV1	Q86YD1	0.00711008	0.190726	Prostate tumor-overexpressed gene 1 protein
CTH	P32929	0.925023	0.190956	Cystathionine gamma-lyase
ZGPAT	Q8N5A5	0.252402	0.191121	Zinc finger CCCH-type with G patch domain-containing protein
ACSL1	P33121	0.263905	0.19148	Long-chain-fatty-acid--CoA ligase 1
MOSPD2	Q8NHP6	0.126512	0.192369	Motile sperm domain-containing protein 2
METTL13	Q8N6R0	0.193424	0.192594	eEF1A lysine and N-terminal methyltransferase
UHRF1BP1	Q6BDS2	0.502251	0.192728	UHRF1-binding protein 1
SERPINB9	P50453	0.0238395	0.193005	Serpin B9
GCLC	P48506	0.272338	0.193136	Glutamate--cysteine ligase catalytic subunit
ELP6	Q0PNE2	0.745737	0.193574	Elongator complex protein 6
NXN	Q6DKJ4	0.570223	0.19392	Nucleoredoxin
SHMT2	P34897	0.149455	0.193971	Serine hydroxymethyltransferase, mitochondrial
RELA	Q04206	0.195113	0.194408	Transcription factor p65
DYNC2I2	Q96EX3	0.236543	0.19457	Cytoplasmic dynein 2 intermediate chain 2
DDB2	Q92466	0.641832	0.194941	DNA damage-binding protein 2
ERC1	Q8IUD2	0.353522	0.195233	ELKS/Rab6-interacting/CAST family member 1
OGFOD1	Q8N543	0.28088	0.195237	Prolyl 3-hydroxylase OGFOD1
WBP11	Q9Y2W2	0.37623	0.195237	WW domain-binding protein 11
ECT2	Q9H8V3	0.0786239	0.195272	Protein ECT2
RPS16	P62249	0.034751	0.195296	40S ribosomal protein S16
RHOA	P61586	0.211436	0.19563	Transforming protein RhoA
CSRP2	Q16527	0.348164	0.195926	Cysteine and glycine-rich protein 2
CRNKL1	Q9BZJ0	0.198178	0.196115	Crooked neck-like protein 1
SMG1	Q96Q15	0.951541	0.1962	Serine/threonine-protein kinase SMG1
MRPL24	Q96A35	0.135043	0.196318	39S ribosomal protein L24, mitochondrial
GRK6	P43250	0.219205	0.196413	G protein-coupled receptor kinase 6
BZW2	Q9Y6E2	0.390897	0.197115	Basic leucine zipper and W2 domain-containing protein 2
FBXO30	Q8TB52	0.413037	0.197299	F-box only protein 30
HLTF	Q14527	0.0531948	0.197345	Helicase-like transcription factor
TFAM	Q00059	0.0338112	0.197573	Transcription factor A, mitochondrial
NECTIN2	Q92692	0.25418	0.197751	Nectin-2
NANS	Q9NR45	0.255001	0.198073	Sialic acid synthase
CD81	P60033	0.17871	0.198082	CD81 antigen
SDF4	Q9BRK5	0.332122	0.19835	45 kDa calcium-binding protein
YLPM1	P49750	0.163474	0.198408	YLP motif-containing protein 1
TPM3	P06753	0.201002	0.198721	Tropomyosin alpha-3 chain
APPL2	Q8NEU8	0.0535793	0.198812	DCC-interacting protein 13-beta
TGS1	Q96RS0	0.608642	0.198947	Trimethylguanosine synthase
BAZ1A	Q9NRL2	0.178231	0.198965	Bromodomain adjacent to zinc finger domain protein 1A
RINT1	Q6NUQ1	0.851202	0.199267	RAD50-interacting protein 1
RAB1B	Q9H0U4	0.023233	0.199309	Ras-related protein Rab-1B
FN1	P02751	0.0320623	0.199798	Fibronectin
SORD	Q00796	0.284145	0.200201	Sorbitol dehydrogenase
PFAS	O15067	0.26125	0.200215	Phosphoribosylformylglycinamidine synthase
OSBPL2	Q9H1P3	0.268604	0.200358	Oxysterol-binding protein-related protein 2
LYPLAL1	Q5VWZ2	0.324885	0.200472	Lysophospholipase-like protein 1
MIPEP	Q99797	0.197299	0.200534	Mitochondrial intermediate peptidase
DNAJC11	Q9NVH1	0.447597	0.201007	DnaJ homolog subfamily C member 11
NENF	Q9UMX5	0.0501363	0.201475	Neudesin
EFHD2	Q96C19	0.243991	0.201645	EF-hand domain-containing protein D2
HADHB	P55084	0.163437	0.201685	Trifunctional enzyme subunit beta, mitochondrial
DAXX	Q9UER7	0.0440755	0.201729	Death domain-associated protein 6
PTPRF	P10586	0.0417908	0.201844	Receptor-type tyrosine-protein phosphatase F
DENR	O43583	0.517069	0.20208	Density-regulated protein
SLC35B1	P78383	0.345323	0.202234	Solute carrier family 35 member B1
FARS2	O95363	0.343849	0.202424	Phenylalanine--tRNA ligase, mitochondrial
TNKS1BP1	Q9C0C2	0.0339144	0.20255	182 kDa tankyrase-1-binding protein
ZADH2	Q8N4Q0	0.66576	0.202865	Prostaglandin reductase 3
COMMD8	Q9NX08	0.0109815	0.203193	COMM domain-containing protein 8
ABR	Q12979	0.228134	0.203427	Active breakpoint cluster region-related protein
SLC16A7	O60669	0.135039	0.203579	Monocarboxylate transporter 2
FKBP1A	P62942	0.0727295	0.203781	Peptidyl-prolyl cis-trans isomerase FKBP1A
YARS2	Q9Y2Z4	0.139235	0.203958	Tyrosine--tRNA ligase, mitochondrial
USP15	Q9Y4E8	0.0812634	0.204025	Ubiquitin carboxyl-terminal hydrolase 15
ANXA5	P08758	0.0934567	0.204061	Annexin A5
KATNA1	O75449	0.493139	0.204253	Katanin p60 ATPase-containing subunit A1
TIMM22	Q9Y584	0.391782	0.204276	Mitochondrial import inner membrane translocase subunit Tim22
C9orf64	Q5T6V5	0.651905	0.204376	Queuosine salvage protein
RAB14	P61106	0.0685526	0.204469	Ras-related protein Rab-14
RAD1	O60671	0.651253	0.204469	Cell cycle checkpoint protein RAD1
CLASP1	Q7Z460	0.387398	0.204543	CLIP-associating protein 1
LIG4	P49917	0.339124	0.204662	DNA ligase 4
NAXE	Q8NCW5	0.0717064	0.204701	NAD(P)H-hydrate epimerase
RREB1	Q92766	0.105093	0.20583	Ras-responsive element-binding protein 1
NHLRC2	Q8NBF2	0.184857	0.205957	NHL repeat-containing protein 2
LRRC8A	Q8IWT6	0.357174	0.206154	Volume-regulated anion channel subunit LRRC8A
TMEM38B	Q9NVV0	0.324775	0.206239	Trimeric intracellular cation channel type B
FAM20B	O75063	0.622265	0.206343	Glycosaminoglycan xylosylkinase
CMTR1	Q8N1G2	0.149068	0.20635	Cap-specific mRNA (nucleoside-2'-O-)-methyltransferase 1
TMEM237	Q96Q45	0.663833	0.206403	Transmembrane protein 237
GPD2	P43304	0.0188407	0.206472	Glycerol-3-phosphate dehydrogenase, mitochondrial
CCDC43	Q96MW1	0.382185	0.206582	Coiled-coil domain-containing protein 43
CEP192	Q8TEP8	0.161591	0.206776	Centrosomal protein of 192 kDa
DHRS7	Q9Y394	0.338738	0.207004	Dehydrogenase/reductase SDR family member 7
ZC3H7B	Q9UGR2	0.184421	0.207025	Zinc finger CCCH domain-containing protein 7B
SLC1A5	Q15758	0.0432736	0.207178	Neutral amino acid transporter B(0)
HS2ST1	Q7LGA3	1.04169	0.207202	Heparan sulfate 2-O-sulfotransferase 1
RPL36A	P83881	3.2056e-05	0.207524	60S ribosomal protein L36a
MRRF	Q96E11	0.313323	0.20764	Ribosome-recycling factor, mitochondrial
OVCA2	Q8WZ82	0.65813	0.207826	Esterase OVCA2
SYDE1	Q6ZW31	0.668778	0.208201	Rho GTPase-activating protein SYDE1
METTL3	Q86U44	0.404538	0.208201	N6-adenosine-methyltransferase catalytic subunit
TELO2	Q9Y4R8	0.188548	0.208446	Telomere length regulation protein TEL2 homolog
MT-ND2	P03891	0.260336	0.208586	NADH-ubiquinone oxidoreductase chain 2
NT5E	P21589	0.146949	0.208922	5'-nucleotidase
IDH3G	P51553	0.416895	0.209104	Isocitrate dehydrogenase [NAD] subunit gamma, mitochondrial
EXOC8	Q8IYI6	0.227229	0.209305	Exocyst complex component 8
MRPL3	P09001	0.0851658	0.209331	39S ribosomal protein L3, mitochondrial
ANKRD40	Q6AI12	1.43312	0.2097	Ankyrin repeat domain-containing protein 40
CAPZA2	P47755	0.137004	0.20971	F-actin-capping protein subunit alpha-2
RPS6KB1	P23443	0.119135	0.209846	Ribosomal protein S6 kinase beta-1
CD151	P48509	0.121276	0.21005	CD151 antigen
RDH11	Q8TC12	0.174167	0.210183	Retinol dehydrogenase 11
MRPL52	Q86TS9	0.0480559	0.21019	39S ribosomal protein L52, mitochondrial
FAM161B	Q96MY7	1.31542	0.210453	Protein FAM161B
PSEN1	P49768	0.315704	0.210865	Presenilin-1
ABCA5	Q8WWZ7	0.60586	0.211141	Cholesterol transporter ABCA5
SNTA1	Q13424	0.644825	0.211273	Alpha-1-syntrophin
REL	Q04864	0.0750876	0.211354	Proto-oncogene c-Rel
GNL1	P36915	0.0575661	0.211478	Guanine nucleotide-binding protein-like 1
PRPF31	Q8WWY3	0.187744	0.211688	U4/U6 small nuclear ribonucleoprotein Prp31
TNRC6B	Q9UPQ9	0.314584	0.21206	Trinucleotide repeat-containing gene 6B protein
PUS7	Q96PZ0	0.236181	0.212186	Pseudouridylate synthase 7 homolog
EIF4A2	Q14240	0.469248	0.212244	Eukaryotic initiation factor 4A-II
HMGCS1	Q01581	0.0406491	0.212319	Hydroxymethylglutaryl-CoA synthase, cytoplasmic
TWF1	Q12792	0.0995824	0.212526	Twinfilin-1
ZCCHC3	Q9NUD5	0.236183	0.212539	Zinc finger CCHC domain-containing protein 3
ZBTB7A	O95365	1.96655	0.21266	Zinc finger and BTB domain-containing protein 7A
MVB12A	Q96EY5	0.170303	0.212681	Multivesicular body subunit 12A
USP28	Q96RU2	0.362914	0.212883	Ubiquitin carboxyl-terminal hydrolase 28
PPP2R1A	P30153	0.0265698	0.212943	Serine/threonine-protein phosphatase 2A 65 kDa regulatory subunit A alpha isoform
WAC	Q9BTA9	0.411119	0.213551	WW domain-containing adapter protein with coiled-coil
PIK3R2	O00459	0.11872	0.213817	Phosphatidylinositol 3-kinase regulatory subunit beta
MFN1	Q8IWA4	0.0885496	0.213824	Mitofusin-1
AKT3	Q9Y243	0.0931925	0.21383	RAC-gamma serine/threonine-protein kinase
IKBKB	O14920	0.399693	0.214304	Inhibitor of nuclear factor kappa-B kinase subunit beta
POLB	P06746	0.0880571	0.214819	DNA polymerase beta
PRCC	Q92733	0.0956676	0.214875	Proline-rich protein PRCC
NUDT4	Q9NZJ9	0.63062	0.214893	Diphosphoinositol polyphosphate phosphohydrolase 2
PAPOLB	Q9NRJ5	0.315389	0.214988	Poly(A) polymerase beta
IFIH1	Q9BYX4	0.484004	0.215447	Interferon-induced helicase C domain-containing protein 1
MRPS18A	Q9NVS2	0.0830975	0.215584	39S ribosomal protein S18a, mitochondrial
PDRG1	Q9NUG6	0.00182632	0.215826	p53 and DNA damage-regulated protein 1
RRM1	P23921	0.0124129	0.216531	Ribonucleoside-diphosphate reductase large subunit
RBP4	P02753	0.238145	0.216752	Retinol-binding protein 4
SF3B1	O75533	0.0883064	0.217263	Splicing factor 3B subunit 1
XP32	Q5T750	0.894872	0.217446	Skin-specific protein 32
SPTLC1	O15269	0.1148	0.21753	Serine palmitoyltransferase 1
PARK7	Q99497	0.0105174	0.21753	Parkinson disease protein 7
ALDH9A1	P49189	0.0528731	0.217613	4-trimethylaminobutyraldehyde dehydrogenase
TUBB3	Q13509	0.0816427	0.217817	Tubulin beta-3 chain
MED14	O60244	0.015053	0.217902	Mediator of RNA polymerase II transcription subunit 14
CRKL	P46109	0.00303593	0.217902	Crk-like protein
QPCTL	Q9NXS2	0.952711	0.217964	Glutaminyl-peptide cyclotransferase-like protein
KLC4	Q9NSK0	0.414386	0.218123	Kinesin light chain 4
BPHL	Q86WA6	0.00109746	0.218268	Valacyclovir hydrolase
RAP1GDS1	P52306	0.0170314	0.218404	Rap1 GTPase-GDP dissociation stimulator 1
C2CD2L	O14523	2.17552	0.218647	Phospholipid transfer protein C2CD2L
CUTA	O60888	0.631851	0.21901	Protein CutA
ALAD	P13716	0.381603	0.219088	Delta-aminolevulinic acid dehydratase
MRPL30	Q8TCC3	0.38854	0.219228	39S ribosomal protein L30, mitochondrial
WBP4	O75554	0.41811	0.219391	WW domain-binding protein 4
NDUFAF6	Q330K2	0.188353	0.219403	NADH dehydrogenase (ubiquinone) complex I, assembly factor 6
DGLUCY	Q7Z3D6	0.374351	0.219408	D-glutamate cyclase, mitochondrial
DHX37	Q8IY37	0.286545	0.220075	Probable ATP-dependent RNA helicase DHX37
ATXN2	Q99700	0.0379991	0.22048	Ataxin-2
TRMT6	Q9UJA5	0.181688	0.220569	tRNA (adenine(58)-N(1))-methyltransferase non-catalytic subunit TRM6
RMND1	Q9NWS8	0.372883	0.220894	Required for meiotic nuclear division protein 1 homolog
LASP1	Q14847	0.0974761	0.221271	LIM and SH3 domain protein 1
MVK	Q03426	0.109175	0.221587	Mevalonate kinase
SNAP23	O00161	0.170171	0.22168	Synaptosomal-associated protein 23
MTRR	Q9UBK8	0.252677	0.221872	Methionine synthase reductase
PAK4	O96013	0.218989	0.222267	Serine/threonine-protein kinase PAK 4
RPP25	Q9BUL9	1.1526	0.22252	Ribonuclease P protein subunit p25
KYAT3	Q6YP21	0.447601	0.222753	Kynurenine--oxoglutarate transaminase 3
TIMM17B	O60830	1.10818	0.222854	Mitochondrial import inner membrane translocase subunit Tim17-B
AKT1S1	Q96B36	0.4546	0.222962	Proline-rich AKT1 substrate 1
BAG5	Q9UL15	0.296585	0.22349	BAG family molecular chaperone regulator 5
RRN3	Q9NYV6	0.833828	0.223693	RNA polymerase I-specific transcription initiation factor RRN3
NKIRAS1	Q9NYS0	0.066633	0.22372	NF-kappa-B inhibitor-interacting Ras-like protein 1
RAB11B	Q15907	0.21397	0.22384	Ras-related protein Rab-11B
ATE1	O95260	0.150008	0.223852	Arginyl-tRNA--protein transferase 1
HUWE1	Q7Z6Z7	0.119696	0.223852	E3 ubiquitin-protein ligase HUWE1
SPIRE1	Q08AE8	0.286127	0.224217	Protein spire homolog 1
KIFBP	Q96EK5	0.0760161	0.225133	KIF-binding protein
ANKZF1	Q9H8Y5	0.160157	0.225143	Ankyrin repeat and zinc finger domain-containing protein 1
OBSCN	Q5VST9	0.40132	0.225198	Obscurin
ARMC1	Q9NVT9	0.203458	0.225227	Armadillo repeat-containing protein 1
RAB7A	P51149	0.0673799	0.225429	Ras-related protein Rab-7a
KIAA0100	Q14667	0.246267	0.225452	Protein KIAA0100
UQCRH	P07919	0.315575	0.225474	Cytochrome b-c1 complex subunit 6, mitochondrial
PDCD2L	Q9BRP1	0.0917267	0.225665	Programmed cell death protein 2-like
GPHN	Q9NQX3	0.0894343	0.226142	Gephyrin
AIP	O00170	0.0956701	0.226207	AH receptor-interacting protein
ING3	Q9NXR8	0.518011	0.226207	Inhibitor of growth protein 3
SCAMP1	O15126	0.163171	0.226276	Secretory carrier-associated membrane protein 1
TOX4	O94842	0.0517054	0.227107	TOX high mobility group box family member 4
H2BC12;H2BS1;H2BC5;H2BC4;H2BC18;H2BC9;H2BC15;H2BC14;H2BC13	O60814;P57053;P58876;P62807;Q5QNW6;Q93079;Q99877;Q99879;Q99880	0.186661	0.227296	Histone H2B type 1-K;Histone H2B type F-S;Histone H2B type 1-D;Histone H2B type 1-C/E/F/G/I;Histone H2B type 2-F;Histone H2B type 1-H;Histone H2B type 1-N;Histone H2B type 1-M;Histone H2B type 1-L
DAP	P51397	0.315419	0.22741	Death-associated protein 1
TMEM201	Q5SNT2	0.17918	0.227474	Transmembrane protein 201
TMX2	Q9Y320	0.24943	0.227611	Thioredoxin-related transmembrane protein 2
CLPTM1	O96005	0.0383807	0.227987	Cleft lip and palate transmembrane protein 1
NACC1	Q96RE7	0.110789	0.228283	Nucleus accumbens-associated protein 1
PIR	O00625	0.405245	0.228298	Pirin
FTSJ1	Q9UET6	0.614069	0.228519	Putative tRNA (cytidine(32)/guanosine(34)-2'-O)-methyltransferase
ATAD5	Q96QE3	0.285826	0.229049	ATPase family AAA domain-containing protein 5
RNF40	O75150	0.17219	0.229101	E3 ubiquitin-protein ligase BRE1B
ATP6V1G1	O75348	0.365118	0.229115	V-type proton ATPase subunit G 1
CRBN	Q96SW2	0.193496	0.229396	Protein cereblon
STXBP6	Q8NFX7	0.205752	0.229465	Syntaxin-binding protein 6
CDK5RAP1	Q96SZ6	0.263194	0.229616	Mitochondrial tRNA methylthiotransferase CDK5RAP1
DSN1	Q9H410	0.312041	0.229616	Kinetochore-associated protein DSN1 homolog
NUDT2	P50583	0.386505	0.230457	Bis(5'-nucleosyl)-tetraphosphatase [asymmetrical]
FXR2	P51116	0.0856136	0.230637	Fragile X mental retardation syndrome-related protein 2
MACF1	Q9UPN3	0.0767219	0.230785	Microtubule-actin cross-linking factor 1, isoforms 1/2/3/5
ZNF628	Q5EBL2	0.564795	0.230986	Zinc finger protein 628
LSM8	O95777	0.278971	0.231622	U6 snRNA-associated Sm-like protein LSm8
RNASEH2B	Q5TBB1	0.242313	0.23183	Ribonuclease H2 subunit B
DDA1	Q9BW61	0.372235	0.23226	DET1- and DDB1-associated protein 1
PHF6	Q8IWS0	0.714232	0.232807	PHD finger protein 6
ITCH	Q96J02	0.183769	0.232853	E3 ubiquitin-protein ligase Itchy homolog
TSR2	Q969E8	0.131782	0.233303	Pre-rRNA-processing protein TSR2 homolog
UBXN8	O00124	0.911683	0.233561	UBX domain-containing protein 8
JTB	O76095	0.550872	0.233636	Protein JTB
APRT	P07741	0.286505	0.23379	Adenine phosphoribosyltransferase
DUS3L	Q96G46	0.21235	0.233962	tRNA-dihydrouridine(47) synthase [NAD(P)(+)]-like
CLINT1	Q14677	0.075159	0.234164	Clathrin interactor 1
MED12	Q93074	0.189646	0.23466	Mediator of RNA polymerase II transcription subunit 12
PGM3	O95394	0.0531486	0.234736	Phosphoacetylglucosamine mutase
CYFIP1	Q7L576	0.0935503	0.234976	Cytoplasmic FMR1-interacting protein 1
CAMK1	Q14012	0.576134	0.23509	Calcium/calmodulin-dependent protein kinase type 1
CISD2	Q8N5K1	0.189095	0.235332	CDGSH iron-sulfur domain-containing protein 2
CCR9	P51686	0.537209	0.235413	C-C chemokine receptor type 9
PDIA3	P30101	0.026931	0.235594	Protein disulfide-isomerase A3
PCNP	Q8WW12	0.446829	0.235643	PEST proteolytic signal-containing nuclear protein
PDIA4	P13667	0.115098	0.235932	Protein disulfide-isomerase A4
ARFGAP1	Q8N6T3	0.149772	0.236021	ADP-ribosylation factor GTPase-activating protein 1
UBE2N	P61088	0.0130034	0.23638	Ubiquitin-conjugating enzyme E2 N
XRCC1	P18887	0.0438513	0.236381	DNA repair protein XRCC1
RRP15	Q9Y3B9	0.444294	0.23645	RRP15-like protein
PALLD	Q8WX93	0.185488	0.236494	Palladin
SPART	Q8N0X7	0.107033	0.236515	Spartin
PPIH	O43447	0.542916	0.236567	Peptidyl-prolyl cis-trans isomerase H
TDRKH	Q9Y2W6	0.52849	0.236567	Tudor and KH domain-containing protein
FYCO1	Q9BQS8	0.0178375	0.236624	FYVE and coiled-coil domain-containing protein 1
CDC34	P49427	0.342738	0.236969	Ubiquitin-conjugating enzyme E2 R1
TMOD2	Q9NZR1	0.539101	0.237	Tropomodulin-2
CAPN7	Q9Y6W3	0.237787	0.237735	Calpain-7
LAMTOR4	Q0VGL1	0.40591	0.237775	Ragulator complex protein LAMTOR4
COG2	Q14746	0.419298	0.23792	Conserved oligomeric Golgi complex subunit 2
MDC1	Q14676	0.224704	0.237939	Mediator of DNA damage checkpoint protein 1
ITGA3	P26006	0.0790313	0.237981	Integrin alpha-3
DCAF8	Q5TAQ9	0.254437	0.237996	DDB1- and CUL4-associated factor 8
MRPL57	Q9BQC6	0.692312	0.238131	Ribosomal protein 63, mitochondrial
CPS1	P31327	0.0373859	0.23825	Carbamoyl-phosphate synthase [ammonia], mitochondrial
SIRT5	Q9NXA8	0.363975	0.238669	NAD-dependent protein deacylase sirtuin-5, mitochondrial
PON2	Q15165	0.289444	0.238758	Serum paraoxonase/arylesterase 2
RXRA;RXRB;RXRG	P19793;P28702;P48443	0.512421	0.23882	Retinoic acid receptor RXR-alpha;Retinoic acid receptor RXR-beta;Retinoic acid receptor RXR-gamma
MINDY3	Q9H8M7	2.29764	0.238915	Ubiquitin carboxyl-terminal hydrolase MINDY-3
CHORDC1	Q9UHD1	0.138562	0.239085	Cysteine and histidine-rich domain-containing protein 1
SIRT1	Q96EB6	0.234582	0.239455	NAD-dependent protein deacetylase sirtuin-1
DGUOK	Q16854	0.146658	0.239601	Deoxyguanosine kinase, mitochondrial
ANKRD13A	Q8IZ07	0.506696	0.239659	Ankyrin repeat domain-containing protein 13A
MT-ND1	P03886	0.810419	0.239724	NADH-ubiquinone oxidoreductase chain 1
MAP4K5	Q9Y4K4	0.157894	0.239836	Mitogen-activated protein kinase kinase kinase kinase 5
FGF2	P09038	0.5132	0.240024	Fibroblast growth factor 2
TOP3A	Q13472	0.0516247	0.24012	DNA topoisomerase 3-alpha
OPTN	Q96CV9	0.217245	0.24015	Optineurin
NRF1	Q16656	0.499255	0.24076	Nuclear respiratory factor 1
MEAK7	Q6P9B6	0.111619	0.24091	MTOR-associated protein MEAK7
TIMMDC1	Q9NPL8	0.15249	0.240996	Complex I assembly factor TIMMDC1, mitochondrial
PCYT1A	P49585	0.282969	0.24137	Choline-phosphate cytidylyltransferase A
CHCHD2	Q9Y6H1	1.75449	0.24144	Coiled-coil-helix-coiled-coil-helix domain-containing protein 2
SAMM50	Q9Y512	0.0961906	0.241641	Sorting and assembly machinery component 50 homolog
FN3K	Q9H479	0.0331351	0.241966	Fructosamine-3-kinase
MKNK1	Q9BUB5	0.441796	0.242063	MAP kinase-interacting serine/threonine-protein kinase 1
TIPIN	Q9BVW5	0.487202	0.242585	TIMELESS-interacting protein
SACS	Q9NZJ4	0.215891	0.242828	Sacsin
SELENOI	Q9C0D9	0.094059	0.242978	Ethanolaminephosphotransferase 1
NR2C2	P49116	0.760477	0.243118	Nuclear receptor subfamily 2 group C member 2
RMDN3	Q96TC7	0.390902	0.24339	Regulator of microtubule dynamics protein 3
PGS1	Q32NB8	0.545977	0.243612	CDP-diacylglycerol--glycerol-3-phosphate 3-phosphatidyltransferase, mitochondrial
TMED7	Q9Y3B3	0.102395	0.244082	Transmembrane emp24 domain-containing protein 7
TPM4	P67936	0.318085	0.24424	Tropomyosin alpha-4 chain
CCNY	Q8ND76	0.467819	0.245709	Cyclin-Y
GRHPR	Q9UBQ7	0.177877	0.245879	Glyoxylate reductase/hydroxypyruvate reductase
TMEM35B	Q8NCS4	0.31818	0.245923	Transmembrane protein 35B
TNFRSF10A	O00220	0.465945	0.24602	Tumor necrosis factor receptor superfamily member 10A
MCM10	Q7L590	0.47274	0.24635	Protein MCM10 homolog
DST	Q03001	0.194585	0.246366	Dystonin
KIF1B	O60333	0.143596	0.246408	Kinesin-like protein KIF1B
ARHGAP45	Q92619	0.134693	0.246763	Rho GTPase-activating protein 45
ASMTL	O95671	0.0311687	0.246929	Probable bifunctional dTTP/UTP pyrophosphatase/methyltransferase protein
PROCR	Q9UNN8	0.0187302	0.247095	Endothelial protein C receptor
YWHAB	P31946	0.147231	0.247208	14-3-3 protein beta/alpha
LONP2	Q86WA8	0.00254996	0.247479	Lon protease homolog 2, peroxisomal
SFT2D1	Q8WV19	0.491986	0.247561	Vesicle transport protein SFT2A
CTSD	P07339	0.0167584	0.247858	Cathepsin D
C11orf54	Q9H0W9	0.101453	0.247885	Ester hydrolase C11orf54
APOC3	P02656	0.373969	0.248289	Apolipoprotein C-III
RAB6B	Q9NRW1	0.704767	0.248325	Ras-related protein Rab-6B
POLE3	Q9NRF9	0.118016	0.248466	DNA polymerase epsilon subunit 3
LTV1	Q96GA3	0.184715	0.248604	Protein LTV1 homolog
ENO2	P09104	0.0791995	0.249167	Gamma-enolase
SEZ6L2	Q6UXD5	0.484218	0.249264	Seizure 6-like protein 2
SP2	Q02086	0.322388	0.249751	Transcription factor Sp2
TRIM33	Q9UPN9	0.0964279	0.249778	E3 ubiquitin-protein ligase TRIM33
ABCC1	P33527	0.386905	0.250105	Multidrug resistance-associated protein 1
EPHX1	P07099	0.0490782	0.250573	Epoxide hydrolase 1
LDHA	P00338	0.167046	0.250831	L-lactate dehydrogenase A chain
DIABLO	Q9NR28	0.360209	0.25087	Diablo homolog, mitochondrial
DPH6	Q7L8W6	0.437371	0.251017	Diphthine--ammonia ligase
URM1	Q9BTM9	0.437097	0.251062	Ubiquitin-related modifier 1
TENT4B	Q8NDF8	0.553031	0.251457	Terminal nucleotidyltransferase 4B
ASL	P04424	0.435033	0.25146	Argininosuccinate lyase
GPRC5A	Q8NFJ5	0.356136	0.251484	Retinoic acid-induced protein 3
FAM241A	Q8N8J7	0.516255	0.251847	Uncharacterized protein FAM241A
SSNA1	O43805	0.0804598	0.252002	Sjoegren syndrome nuclear autoantigen 1
COX6C	P09669	0.380498	0.252389	Cytochrome c oxidase subunit 6C
AHCYL1	O43865	0.277289	0.252416	S-adenosylhomocysteine hydrolase-like protein 1
TXNDC17	Q9BRA2	0.0765513	0.252601	Thioredoxin domain-containing protein 17
FAM89A	Q96GI7	0.404415	0.252785	Protein FAM89A
REEP3	Q6NUK4	0.428054	0.252793	Receptor expression-enhancing protein 3
FMR1	Q06787	0.121174	0.252841	Synaptic functional regulator FMR1
SERPINB12	Q96P63	0.0606952	0.252843	Serpin B12
PSMG3	Q9BT73	0.105384	0.252881	Proteasome assembly chaperone 3
CENPF	P49454	0.13421	0.253369	Centromere protein F
FHL3	Q13643	0.00781081	0.253776	Four and a half LIM domains protein 3
PGAP4	Q9BRR3	0.422728	0.253797	Post-GPI attachment to proteins factor 4
CMC1	Q7Z7K0	0.120541	0.253927	COX assembly mitochondrial protein homolog
MAGT1	Q9H0U3	0.0767193	0.253946	Magnesium transporter protein 1
TMEM230	Q96A57	1.36192	0.254091	Transmembrane protein 230
ESD	P10768	0.231552	0.25474	S-formylglutathione hydrolase
MED9	Q9NWA0	0.0837896	0.254743	Mediator of RNA polymerase II transcription subunit 9
MAN2B1	O00754	0.281639	0.254836	Lysosomal alpha-mannosidase
C2orf49	Q9BVC5	0.0580882	0.255162	Ashwin
CCDC12	Q8WUD4	0.0823601	0.255539	Coiled-coil domain-containing protein 12
COX6B1	P14854	0.0582966	0.25576	Cytochrome c oxidase subunit 6B1
XYLT2	Q9H1B5	0.387001	0.256559	Xylosyltransferase 2
ENPP4	Q9Y6X5	0.0722459	0.256644	Bis(5'-adenosyl)-triphosphatase ENPP4
UBE4A	Q14139	0.169839	0.256757	Ubiquitin conjugation factor E4 A
TSC1	Q92574	0.407609	0.256804	Hamartin
TEX10	Q9NXF1	0.155105	0.25696	Testis-expressed protein 10
HNRNPH3	P31942	0.332217	0.256974	Heterogeneous nuclear ribonucleoprotein H3
BUB1	O43683	0.051884	0.257132	Mitotic checkpoint serine/threonine-protein kinase BUB1
AGRN	O00468	0.215041	0.257308	Agrin
PRELID3B	Q9Y3B1	0.0871907	0.257331	PRELI domain containing protein 3B
SURF2	Q15527	0.299154	0.257389	Surfeit locus protein 2
RPL36	Q9Y3U8	0.0225725	0.257389	60S ribosomal protein L36
GLT8D1	Q68CQ7	0.114782	0.257537	Glycosyltransferase 8 domain-containing protein 1
PUDP	Q08623	0.342652	0.257718	Pseudouridine-5'-phosphatase
F11R	Q9Y624	0.181464	0.257871	Junctional adhesion molecule A
SRA1	Q9HD15	0.0583541	0.258246	Steroid receptor RNA activator 1
NARS2	Q96I59	0.406282	0.258461	Probable asparagine--tRNA ligase, mitochondrial
ARSB	P15848	1.8011	0.258591	Arylsulfatase B
NUCB2	P80303	0.113087	0.25872	Nucleobindin-2
PI4KB	Q9UBF8	0.11383	0.258752	Phosphatidylinositol 4-kinase beta
GFAP	P14136	0.488637	0.259153	Glial fibrillary acidic protein
KIF20B	Q96Q89	0.264259	0.259437	Kinesin-like protein KIF20B
PVR	P15151	0.101702	0.259683	Poliovirus receptor
RAD50	Q92878	0.109288	0.259989	DNA repair protein RAD50
UBE2E1	P51965	0.483512	0.260038	Ubiquitin-conjugating enzyme E2 E1
EPCAM	P16422	0.247182	0.260039	Epithelial cell adhesion molecule
RPS6KA4	O75676	0.0257085	0.26011	Ribosomal protein S6 kinase alpha-4
RPL23	P62829	0.0207664	0.260143	60S ribosomal protein L23
LACTB2	Q53H82	0.159739	0.260159	Endoribonuclease LACTB2
TSEN34	Q9BSV6	0.136259	0.260361	tRNA-splicing endonuclease subunit Sen34
TMEM70	Q9BUB7	0.031629	0.260502	Transmembrane protein 70, mitochondrial
GPATCH11	Q8N954	0.771703	0.26056	G patch domain-containing protein 11
NLRP2	Q9NX02	0.140913	0.260562	NACHT, LRR and PYD domains-containing protein 2
GOLM1	Q8NBJ4	0.0117483	0.260908	Golgi membrane protein 1
L2HGDH	Q9H9P8	0.217733	0.261109	L-2-hydroxyglutarate dehydrogenase, mitochondrial
AGK	Q53H12	0.219564	0.261145	Acylglycerol kinase, mitochondrial
DHODH	Q02127	0.213286	0.261347	Dihydroorotate dehydrogenase (quinone), mitochondrial
GPR107	Q5VW38	0.13404	0.261472	Protein GPR107
MIA2	Q96PC5	0.611731	0.261625	Melanoma inhibitory activity protein 2
BTN2A1	Q7KYR7	0.00902708	0.261669	Butyrophilin subfamily 2 member A1
CMIP	Q8IY22	0.113	0.261669	C-Maf-inducing protein
TAB2	Q9NYJ8	0.0581191	0.261754	TGF-beta-activated kinase 1 and MAP3K7-binding protein 2
ACADSB	P45954	0.721464	0.26179	Short/branched chain specific acyl-CoA dehydrogenase, mitochondrial
H2AC11;H2AC7;H2AC20;H2AC18;H2AC12;H2AC14;H2AJ	P0C0S8;P20671;Q16777;Q6FI13;Q96KK5;Q99878;Q9BTM1	0.319533	0.261872	Histone H2A type 1;Histone H2A type 1-D;Histone H2A type 2-C;Histone H2A type 2-A;Histone H2A type 1-H;Histone H2A type 1-J;Histone H2A.J
VPS25	Q9BRG1	0.0179871	0.261905	Vacuolar protein-sorting-associated protein 25
ARSK	Q6UWY0	0.477308	0.26218	Arylsulfatase K
CLIP1	P30622	0.0222724	0.262437	CAP-Gly domain-containing linker protein 1
RANBP3	Q9H6Z4	0.316724	0.262526	Ran-binding protein 3
JAGN1	Q8N5M9	0.229152	0.262746	Protein jagunal homolog 1
TPT1	P13693	0.023683	0.262994	Translationally-controlled tumor protein
NFU1	Q9UMS0	0.884055	0.263151	NFU1 iron-sulfur cluster scaffold homolog, mitochondrial
SLU7	O95391	0.356283	0.263422	Pre-mRNA-splicing factor SLU7
SNX9	Q9Y5X1	0.111718	0.263618	Sorting nexin-9
SHARPIN	Q9H0F6	0.37202	0.263809	Sharpin
RAB9A	P51151	0.369536	0.264037	Ras-related protein Rab-9A
ZDHHC17	Q8IUH5	0.371198	0.26465	Palmitoyltransferase ZDHHC17
CLIC4	Q9Y696	0.0205892	0.264766	Chloride intracellular channel protein 4
PTK7	Q13308	0.203773	0.2649	Inactive tyrosine-protein kinase 7
UBE2G1	P62253	0.294112	0.265044	Ubiquitin-conjugating enzyme E2 G1
SPECC1	Q5M775	0.47968	0.26507	Cytospin-B
UHRF1	Q96T88	0.0856159	0.26534	E3 ubiquitin-protein ligase UHRF1
OIP5	O43482	0.0362263	0.26539	Protein Mis18-beta
MPRIP	Q6WCQ1	0.192559	0.265551	Myosin phosphatase Rho-interacting protein
LRWD1	Q9UFC0	0.79771	0.265649	Leucine-rich repeat and WD repeat-containing protein 1
FAHD1	Q6P587	0.122577	0.265872	Acylpyruvase FAHD1, mitochondrial
SRI	P30626	0.104606	0.265994	Sorcin
RMC1	Q96DM3	0.301616	0.266799	Regulator of MON1-CCZ1 complex
RAPGEF6	Q8TEU7	0.252733	0.266849	Rap guanine nucleotide exchange factor 6
ATP5F1C	P36542	0.0377295	0.267337	ATP synthase subunit gamma, mitochondrial
E2F4	Q16254	0.346792	0.268319	Transcription factor E2F4
GABARAPL2	P60520	0.404679	0.268508	Gamma-aminobutyric acid receptor-associated protein-like 2
PHAF1	Q9BSU1	0.345633	0.268527	Phagosome assembly factor 1
CDC123	O75794	0.0842303	0.268635	Cell division cycle protein 123 homolog
CDC42EP1	Q00587	0.158765	0.268785	Cdc42 effector protein 1
ATP6V1C1	P21283	0.0612764	0.268962	V-type proton ATPase subunit C 1
SH3BP5L	Q7L8J4	0.228048	0.268976	SH3 domain-binding protein 5-like
UBE2L3	P68036	0.0314267	0.269625	Ubiquitin-conjugating enzyme E2 L3
DDX39B	Q13838	0.211551	0.269887	Spliceosome RNA helicase DDX39B
NFKBIB	Q15653	0.228892	0.269895	NF-kappa-B inhibitor beta
SNX5	Q9Y5X3	0.176878	0.270047	Sorting nexin-5
IMPACT	Q9P2X3	0.255009	0.27008	Protein IMPACT
SNU13	P55769	0.265274	0.270192	NHP2-like protein 1
RNF113A	O15541	0.0161699	0.270255	E3 ubiquitin-protein ligase RNF113A
SRPRB	Q9Y5M8	0.131524	0.270364	Signal recognition particle receptor subunit beta
NOMO3;NOMO2	P69849;Q5JPE7	1.67374	0.270393	Nodal modulator 3;Nodal modulator 2
PMPCA	Q10713	0.130325	0.270634	Mitochondrial-processing peptidase subunit alpha
DBNL	Q9UJU6	0.0138893	0.270944	Drebrin-like protein
PTBP3	O95758	0.792415	0.270977	Polypyrimidine tract-binding protein 3
SPC24	Q8NBT2	0.0379087	0.271144	Kinetochore protein Spc24
RPRD2	Q5VT52	0.0859396	0.271204	Regulation of nuclear pre-mRNA domain-containing protein 2
PPP2R1B	P30154	0.133791	0.27127	Serine/threonine-protein phosphatase 2A 65 kDa regulatory subunit A beta isoform
TRIM32	Q13049	0.380966	0.271367	E3 ubiquitin-protein ligase TRIM32
U2AF1	Q01081	0.0237976	0.271507	Splicing factor U2AF 35 kDa subunit
METTL1	Q9UBP6	0.0208324	0.271539	tRNA (guanine-N(7)-)-methyltransferase
SOGA1	O94964	0.319796	0.271605	Protein SOGA1
CAPZA1	P52907	0.0984042	0.271739	F-actin-capping protein subunit alpha-1
N4BP1	O75113	0.342707	0.27176	NEDD4-binding protein 1
BRCC3	P46736	0.114572	0.271929	Lys-63-specific deubiquitinase BRCC36
IFRD1	O00458	0.234201	0.272312	Interferon-related developmental regulator 1
KPRP	Q5T749	0.195575	0.27246	Keratinocyte proline-rich protein
ACOX1	Q15067	0.17678	0.272903	Peroxisomal acyl-coenzyme A oxidase 1
GGCT	O75223	0.0581761	0.273279	Gamma-glutamylcyclotransferase
MARCKSL1	P49006	0.285057	0.273421	MARCKS-related protein
RPL9	P32969	0.116218	0.273552	60S ribosomal protein L9
PANK2	Q9BZ23	0.318394	0.273582	Pantothenate kinase 2, mitochondrial
RPIA	P49247	0.0888104	0.273852	Ribose-5-phosphate isomerase
SLAIN2	Q9P270	0.143696	0.273882	SLAIN motif-containing protein 2
TGFBR3	Q03167	0.131481	0.274497	Transforming growth factor beta receptor type 3
WDR45B	Q5MNZ6	0.161734	0.274701	WD repeat domain phosphoinositide-interacting protein 3
DNAJB14	Q8TBM8	0.0112365	0.275253	DnaJ homolog subfamily B member 14
NFAT5	O94916	0.0238211	0.275437	Nuclear factor of activated T-cells 5
ETF1	P62495	0.053062	0.275836	Eukaryotic peptide chain release factor subunit 1
CLTA	P09496	0.000749781	0.276014	Clathrin light chain A
FOSL1	P15407	0.011301	0.276022	Fos-related antigen 1
LPIN1	Q14693	0.64789	0.27617	Phosphatidate phosphatase LPIN1
FSCN1	Q16658	0.0968275	0.276188	Fascin
CC2D1B	Q5T0F9	0.35146	0.276203	Coiled-coil and C2 domain-containing protein 1B
VPS28	Q9UK41	0.37392	0.276898	Vacuolar protein sorting-associated protein 28 homolog
FIGNL1	Q6PIW4	0.0676135	0.27694	Fidgetin-like protein 1
FAM83G	A6ND36	0.16505	0.277029	Protein FAM83G
VTI1B	Q9UEU0	0.0854962	0.277114	Vesicle transport through interaction with t-SNAREs homolog 1B
DSP	P15924	0.101715	0.27724	Desmoplakin
PPIL4	Q8WUA2	0.00169021	0.277311	Peptidyl-prolyl cis-trans isomerase-like 4
CTSA	P10619	0.00244416	0.278032	Lysosomal protective protein
HAUS8	Q9BT25	0.0884026	0.278094	HAUS augmin-like complex subunit 8
MCCC1	Q96RQ3	0.374457	0.278118	Methylcrotonoyl-CoA carboxylase subunit alpha, mitochondrial
TRIP11	Q15643	0.0351719	0.278294	Thyroid receptor-interacting protein 11
ARSA	P15289	0.318401	0.278435	Arylsulfatase A
ANKFY1	Q9P2R3	0.26207	0.278658	Rabankyrin-5
GRPEL1	Q9HAV7	0.135407	0.278839	GrpE protein homolog 1, mitochondrial
CPNE1	Q99829	0.0274074	0.27893	Copine-1
NUP210	Q8TEM1	0.0922468	0.278982	Nuclear pore membrane glycoprotein 210
XPO5	Q9HAV4	0.194155	0.279149	Exportin-5
TRAPPC11	Q7Z392	0.175187	0.279387	Trafficking protein particle complex subunit 11
POLR2A	P24928	0.25426	0.279527	DNA-directed RNA polymerase II subunit RPB1
PPP1R21	Q6ZMI0	0.220804	0.279639	Protein phosphatase 1 regulatory subunit 21
SRSF10	O75494	0.00136938	0.280351	Serine/arginine-rich splicing factor 10
RPL3	P39023	0.023891	0.280545	60S ribosomal protein L3
PDHB	P11177	0.0648337	0.280633	Pyruvate dehydrogenase E1 component subunit beta, mitochondrial
MTOR	P42345	0.0525374	0.280649	Serine/threonine-protein kinase mTOR
ARL8B	Q9NVJ2	0.103734	0.280768	ADP-ribosylation factor-like protein 8B
BMS1	Q14692	0.179097	0.280888	Ribosome biogenesis protein BMS1 homolog
TAF10	Q12962	0.0840702	0.28089	Transcription initiation factor TFIID subunit 10
RBM23	Q86U06	0.0421352	0.280908	Probable RNA-binding protein 23
CSRP1	P21291	0.221813	0.280974	Cysteine and glycine-rich protein 1
ACD	Q96AP0	0.252747	0.281364	Adrenocortical dysplasia protein homolog
OCRL	Q01968	0.340121	0.281479	Inositol polyphosphate 5-phosphatase OCRL
CTU1	Q7Z7A3	0.236217	0.2818	Cytoplasmic tRNA 2-thiolation protein 1
NEIL2	Q969S2	0.399815	0.282225	Endonuclease 8-like 2
DNAAF5	Q86Y56	0.286717	0.282806	Dynein axonemal assembly factor 5
CERS5	Q8N5B7	0.145657	0.283076	Ceramide synthase 5
SCAF8	Q9UPN6	0.135614	0.283322	SR-related and CTD-associated factor 8
TLN2	Q9Y4G6	0.32591	0.28377	Talin-2
BAG3	O95817	0.0654847	0.283872	BAG family molecular chaperone regulator 3
YIPF6	Q96EC8	0.573087	0.284	Protein YIPF6
C16orf96	A6NNT2	0.467364	0.284137	Uncharacterized protein C16orf96
STAT2	P52630	0.137071	0.284201	Signal transducer and activator of transcription 2
SMG6	Q86US8	0.0441815	0.284381	Telomerase-binding protein EST1A
MAP1A	P78559	0.388936	0.284944	Microtubule-associated protein 1A
PABPN1	Q86U42	0.0659037	0.284998	Polyadenylate-binding protein 2
FKBP5	Q13451	0.0765267	0.285095	Peptidyl-prolyl cis-trans isomerase FKBP5
BAD	Q92934	0.0595351	0.285459	Bcl2-associated agonist of cell death
NIBAN1	Q9BZQ8	0.02476	0.285462	Protein Niban 1
ARAP1	Q96P48	0.0250913	0.285694	Arf-GAP with Rho-GAP domain, ANK repeat and PH domain-containing protein 1
ATXN10	Q9UBB4	0.0805933	0.285947	Ataxin-10
PPM1L	Q5SGD2	0.241265	0.28595	Protein phosphatase 1L
ADK	P55263	0.210905	0.286548	Adenosine kinase
ESCO1	Q5FWF5	0.138515	0.286849	N-acetyltransferase ESCO1
RBM33	Q96EV2	0.338256	0.287152	RNA-binding protein 33
ZNF681	Q96N22	0.846313	0.287337	Zinc finger protein 681
MRPL40	Q9NQ50	0.164647	0.287479	39S ribosomal protein L40, mitochondrial
KARS1	Q15046	0.032223	0.287614	Lysine--tRNA ligase
RPS5	P46782	0.032151	0.287694	40S ribosomal protein S5
NGDN	Q8NEJ9	0.184762	0.287766	Neuroguidin
AP1S2	P56377	0.0902449	0.288209	AP-1 complex subunit sigma-2
MED6	O75586	0.573326	0.28825	Mediator of RNA polymerase II transcription subunit 6
MTCH1	Q9NZJ7	0.0859358	0.288366	Mitochondrial carrier homolog 1
PKM	P14618	0.0460747	0.288407	Pyruvate kinase PKM
MRPL18	Q9H0U6	0.149757	0.288806	39S ribosomal protein L18, mitochondrial
ARFGEF1	Q9Y6D6	0.050664	0.289361	Brefeldin A-inhibited guanine nucleotide-exchange protein 1
ANP32B	Q92688	0.400341	0.289566	Acidic leucine-rich nuclear phosphoprotein 32 family member B
MT-ATP6	P00846	0.051846	0.290001	ATP synthase subunit a
ELOB	Q15370	0.21466	0.290019	Elongin-B
ATG7	O95352	0.0765426	0.290037	Ubiquitin-like modifier-activating enzyme ATG7
RPP14	O95059	0.913149	0.290321	Ribonuclease P protein subunit p14
APOO	Q9BUR5	0.622684	0.290411	MICOS complex subunit MIC26
ALG3	Q92685	0.378612	0.290574	Dol-P-Man:Man(5)GlcNAc(2)-PP-Dol alpha-1,3-mannosyltransferase
NDUFB7	P17568	0.246351	0.290705	NADH dehydrogenase [ubiquinone] 1 beta subcomplex subunit 7
PIN4	Q9Y237	0.00343689	0.291455	Peptidyl-prolyl cis-trans isomerase NIMA-interacting 4
DLAT	P10515	0.0125407	0.291489	Dihydrolipoyllysine-residue acetyltransferase component of pyruvate dehydrogenase complex, mitochondrial
WARS1	P23381	0.0203142	0.291717	Tryptophan--tRNA ligase, cytoplasmic
DDAH2	O95865	0.38999	0.291969	N(G),N(G)-dimethylarginine dimethylaminohydrolase 2
SCAF4	O95104	0.0899974	0.292114	SR-related and CTD-associated factor 4
HAUS6	Q7Z4H7	0.00744118	0.292118	HAUS augmin-like complex subunit 6
PFKL	P17858	0.164239	0.29213	ATP-dependent 6-phosphofructokinase, liver type
ARL6IP4	Q66PJ3	0.302195	0.292276	ADP-ribosylation factor-like protein 6-interacting protein 4
A2ML1	A8K2U0	0.0343738	0.292428	Alpha-2-macroglobulin-like protein 1
CHMP4B	Q9H444	0.376527	0.29293	Charged multivesicular body protein 4b
TANGO6	Q9C0B7	0.0723948	0.29336	Transport and Golgi organization protein 6 homolog
ILKAP	Q9H0C8	0.33384	0.293567	Integrin-linked kinase-associated serine/threonine phosphatase 2C
LAMC1	P11047	0.203693	0.29368	Laminin subunit gamma-1
SNRPC	P09234	0.144536	0.29407	U1 small nuclear ribonucleoprotein C
CIAO2A	Q9H5X1	0.346508	0.294513	Cytosolic iron-sulfur assembly component 2A
EFL1	Q7Z2Z2	0.172323	0.295122	Elongation factor-like GTPase 1
KIF4A	O95239	0.076237	0.295159	Chromosome-associated kinesin KIF4A
YIPF3	Q9GZM5	0.283453	0.295301	Protein YIPF3
YWHAZ	P63104	0.0504734	0.295335	14-3-3 protein zeta/delta
HMGN1	P05114	0.0198688	0.295568	Non-histone chromosomal protein HMG-14
MYO6	Q9UM54	0.138045	0.29577	Unconventional myosin-VI
S100A13	Q99584	0.0905063	0.295916	Protein S100-A13
RPL18	Q07020	0.199125	0.296326	60S ribosomal protein L18
GATD3B;GATD3	A0A0B4J2D5;P0DPI2	0.129311	0.296388	Putative glutamine amidotransferase-like class 1 domain-containing protein 3B, mitochondrial;Glutamine amidotransferase-like class 1 domain-containing protein 3, mitochondrial
FLNC	Q14315	0.0126793	0.297044	Filamin-C
CKS2	P33552	0.219566	0.297342	Cyclin-dependent kinases regulatory subunit 2
PRC1	O43663	0.194039	0.297392	Protein regulator of cytokinesis 1
CHMP1A	Q9HD42	0.103012	0.297507	Charged multivesicular body protein 1a
PCIF1	Q9H4Z3	0.0244152	0.297796	mRNA (2'-O-methyladenosine-N(6)-)-methyltransferase
USP34	Q70CQ2	0.510092	0.297825	Ubiquitin carboxyl-terminal hydrolase 34
DENND5A	Q6IQ26	0.0823558	0.297831	DENN domain-containing protein 5A
PCDH15	Q96QU1	0.253658	0.298338	Protocadherin-15
WNT10A	Q9GZT5	0.201327	0.298751	Protein Wnt-10a
JAK1	P23458	0.0241631	0.298753	Tyrosine-protein kinase JAK1
PRKCQ	Q04759	0.189678	0.299034	Protein kinase C theta type
PUM1	Q14671	0.199159	0.299426	Pumilio homolog 1
EPB41L5	Q9HCM4	0.471929	0.300019	Band 4.1-like protein 5
RUFY2	Q8WXA3	0.627879	0.300259	RUN and FYVE domain-containing protein 2
WDR4	P57081	0.081268	0.300473	tRNA (guanine-N(7)-)-methyltransferase non-catalytic subunit WDR4
PNP	P00491	0.0953255	0.300611	Purine nucleoside phosphorylase
NDRG3	Q9UGV2	0.259812	0.300742	Protein NDRG3
OGFRL1	Q5TC84	0.203079	0.301	Opioid growth factor receptor-like protein 1
GSDMD	P57764	0.144144	0.301418	Gasdermin-D
COX5A	P20674	0.296698	0.30257	Cytochrome c oxidase subunit 5A, mitochondrial
MRPL28	Q13084	0.306938	0.302807	39S ribosomal protein L28, mitochondrial
EMC1	Q8N766	0.0351603	0.302848	ER membrane protein complex subunit 1
ANTXR1	Q9H6X2	0.134646	0.303142	Anthrax toxin receptor 1
COQ8A	Q8NI60	0.156963	0.30361	Atypical kinase COQ8A, mitochondrial
IKBIP	Q70UQ0	0.176698	0.304086	Inhibitor of nuclear factor kappa-B kinase-interacting protein
MAN2C1	Q9NTJ4	0.240275	0.304245	Alpha-mannosidase 2C1
SET	Q01105	0.274911	0.304413	Protein SET
LANCL2	Q9NS86	0.114713	0.304504	LanC-like protein 2
TBC1D4	O60343	0.3397	0.304629	TBC1 domain family member 4
NCAPD3	P42695	0.095867	0.30474	Condensin-2 complex subunit D3
AURKB	Q96GD4	0.0176274	0.305068	Aurora kinase B
TDP2	O95551	0.538603	0.305439	Tyrosyl-DNA phosphodiesterase 2
SVIP	Q8NHG7	0.169748	0.305776	Small VCP/p97-interacting protein
MOB1B	Q7L9L4	0.363693	0.306032	MOB kinase activator 1B
UBE2F	Q969M7	0.259025	0.306582	NEDD8-conjugating enzyme UBE2F
ANKRD52	Q8NB46	0.158719	0.306617	Serine/threonine-protein phosphatase 6 regulatory ankyrin repeat subunit C
MED25	Q71SY5	0.294222	0.306642	Mediator of RNA polymerase II transcription subunit 25
SLC7A1	P30825	0.0386348	0.306657	High affinity cationic amino acid transporter 1
P4HA1	P13674	0.0859911	0.307359	Prolyl 4-hydroxylase subunit alpha-1
GARS1	P41250	0.062075	0.307686	Glycine--tRNA ligase
NFKB1	P19838	0.143178	0.308184	Nuclear factor NF-kappa-B p105 subunit
EIF2AK3	Q9NZJ5	0.143709	0.308466	Eukaryotic translation initiation factor 2-alpha kinase 3
GEN1	Q17RS7	0.145296	0.308614	Flap endonuclease GEN homolog 1
ARNT	P27540	0.228439	0.308651	Aryl hydrocarbon receptor nuclear translocator
MOB4	Q9Y3A3	0.482001	0.308655	MOB-like protein phocein
DNASE2	O00115	0.184641	0.308728	Deoxyribonuclease-2-alpha
;KRT78;	;Q8N1N4;	0.644625	0.309068	TREMBL:Q7RTT2 Tax_Id=9606 Gene_Symbol=KRT78 Keratin-78;Keratin, type II cytoskeletal 78;SWISS-PROT:Q8N1N4-2 Tax_Id=9606 Gene_Symbol=KRT78 Isoform 2 of Keratin, type II cytoskeletal 78
TRAF2	Q12933	0.137325	0.309967	TNF receptor-associated factor 2
DERL2	Q9GZP9	0.129592	0.31	Derlin-2
NLRP7	Q8WX94	0.186938	0.310189	NACHT, LRR and PYD domains-containing protein 7
SLC25A26	Q70HW3	0.047171	0.310785	S-adenosylmethionine mitochondrial carrier protein
SLFN5	Q08AF3	0.0389788	0.310927	Schlafen family member 5
FAM25A;FAM25C;FAM25G	B3EWG3;B3EWG5;B3EWG6	0.00811635	0.311038	Protein FAM25A;Protein FAM25C;Protein FAM25G
NR2C2AP	Q86WQ0	0.489109	0.311086	Nuclear receptor 2C2-associated protein
WARS2	Q9UGM6	0.221997	0.311206	Tryptophan--tRNA ligase, mitochondrial
CLUH	O75153	0.0115427	0.31124	Clustered mitochondria protein homolog
MRPL48	Q96GC5	0.0547994	0.31145	39S ribosomal protein L48, mitochondrial
ZDHHC5	Q9C0B5	0.199757	0.311532	Palmitoyltransferase ZDHHC5
STXBP1	P61764	0.00195438	0.311732	Syntaxin-binding protein 1
CDK13	Q14004	0.273515	0.311735	Cyclin-dependent kinase 13
SLC12A4	Q9UP95	0.250972	0.311826	Solute carrier family 12 member 4
PCCB	P05166	0.382556	0.311935	Propionyl-CoA carboxylase beta chain, mitochondrial
NUP35	Q8NFH5	0.0119506	0.312598	Nucleoporin NUP35
KMT2A	Q03164	0.190606	0.312837	Histone-lysine N-methyltransferase 2A
ACAP1	Q15027	0.122525	0.313044	Arf-GAP with coiled-coil, ANK repeat and PH domain-containing protein 1
ACSF2	Q96CM8	0.132489	0.313067	Medium-chain acyl-CoA ligase ACSF2, mitochondrial
MSH3	P20585	0.23332	0.313317	DNA mismatch repair protein Msh3
KCTD8	Q6ZWB6	0.21606	0.313606	BTB/POZ domain-containing protein KCTD8
MGA	Q8IWI9	0.170281	0.313854	MAX gene-associated protein
PEX19	P40855	0.0152199	0.313917	Peroxisomal biogenesis factor 19
FBXL3	Q9UKT7	0.128356	0.314048	F-box/LRR-repeat protein 3
LHPP	Q9H008	0.169599	0.314104	Phospholysine phosphohistidine inorganic pyrophosphate phosphatase
UBE2I	P63279	0.102873	0.314215	SUMO-conjugating enzyme UBC9
FBXO11	Q86XK2	0.168201	0.314655	F-box only protein 11
OSTC	Q9NRP0	0.00421984	0.314692	Oligosaccharyltransferase complex subunit OSTC
ABI1	Q8IZP0	0.104107	0.314884	Abl interactor 1
PRRC1	Q96M27	0.122916	0.314943	Protein PRRC1
SLC7A6	Q92536	0.450416	0.315254	Y+L amino acid transporter 2
GSE1	Q14687	0.227982	0.315267	Genetic suppressor element 1
SLC25A16	P16260	0.245733	0.31531	Graves disease carrier protein
TRIP6	Q15654	0.196264	0.315311	Thyroid receptor-interacting protein 6
DVL2	O14641	0.110199	0.31576	Segment polarity protein dishevelled homolog DVL-2
DPH2	Q9BQC3	0.122222	0.315879	2-(3-amino-3-carboxypropyl)histidine synthase subunit 2
ACO2	Q99798	0.10836	0.316355	Aconitate hydratase, mitochondrial
PTX3	P26022	0.00202332	0.316999	Pentraxin-related protein PTX3
NAA35	Q5VZE5	0.0217976	0.31758	N-alpha-acetyltransferase 35, NatC auxiliary subunit
RPL13A	P40429	0.0394239	0.317753	60S ribosomal protein L13a
ZNF292	O60281	0.186621	0.317875	Zinc finger protein 292
KDM2A	Q9Y2K7	0.0305409	0.317991	Lysine-specific demethylase 2A
;HGFAC	;Q04756	0.130962	0.318043	(Bos taurus) 68 kDa protein;Hepatocyte growth factor activator
AK6	Q9Y3D8	0.110894	0.31831	Adenylate kinase isoenzyme 6
ASAH1	Q13510	0.115791	0.318581	Acid ceramidase
STRBP	Q96SI9	0.33371	0.318875	Spermatid perinuclear RNA-binding protein
SEC24A	O95486	0.168514	0.319036	Protein transport protein Sec24A
LMAN2L	Q9H0V9	0.112119	0.319379	VIP36-like protein
NDUFA1	O15239	0.694936	0.319706	NADH dehydrogenase [ubiquinone] 1 alpha subcomplex subunit 1
PDLIM5	Q96HC4	0.136132	0.320561	PDZ and LIM domain protein 5
DHCR24	Q15392	0.128723	0.320841	Delta(24)-sterol reductase
CFLAR	O15519	0.0633065	0.32101	CASP8 and FADD-like apoptosis regulator
FBXO22	Q8NEZ5	0.116958	0.321251	F-box only protein 22
CCDC50	Q8IVM0	0.16263	0.321545	Coiled-coil domain-containing protein 50
PARD3	Q8TEW0	0.196521	0.321709	Partitioning defective 3 homolog
TPD52	P55327	0.0240438	0.321898	Tumor protein D52
MT-ND5	P03915	0.0729691	0.322095	NADH-ubiquinone oxidoreductase chain 5
MT-CO2	P00403	0.0908855	0.322096	Cytochrome c oxidase subunit 2
SLC5A6	Q9Y289	0.0217715	0.322587	Sodium-dependent multivitamin transporter
VIRMA	Q69YN4	0.0598074	0.323247	Protein virilizer homolog
ZNF318	Q5VUA4	0.145814	0.323312	Zinc finger protein 318
APTX	Q7Z2E3	0.101204	0.323401	Aprataxin
MTDH	Q86UE4	0.0286249	0.325136	Protein LYRIC
TBL3	Q12788	0.0327284	0.3252	Transducin beta-like protein 3
QSOX1	O00391	0.139419	0.325268	Sulfhydryl oxidase 1
RPL37	P61927	0.0965544	0.325269	60S ribosomal protein L37
RPP25L	Q8N5L8	0.00966565	0.325899	Ribonuclease P protein subunit p25-like protein
LRRC39	Q96DD0	0.186203	0.32612	Leucine-rich repeat-containing protein 39
NOB1	Q9ULX3	0.0329116	0.326298	RNA-binding protein NOB1
AAMDC	Q9H7C9	0.057321	0.327121	Mth938 domain-containing protein
TGFBRAP1	Q8WUH2	0.141204	0.32755	Transforming growth factor-beta receptor-associated protein 1
CTU2	Q2VPK5	0.00450471	0.327589	Cytoplasmic tRNA 2-thiolation protein 2
ACSS2	Q9NR19	0.00779476	0.327699	Acetyl-coenzyme A synthetase, cytoplasmic
SAE1	Q9UBE0	0.0433015	0.328468	SUMO-activating enzyme subunit 1
PIEZO1	Q92508	0.153269	0.329738	Piezo-type mechanosensitive ion channel component 1
ZCCHC4	Q9H5U6	0.00454795	0.330384	rRNA N6-adenosine-methyltransferase ZCCHC4
DNAJB1	P25685	0.118446	0.33045	DnaJ homolog subfamily B member 1
ARCN1	P48444	0.0735804	0.330791	Coatomer subunit delta
MEN1	O00255	0.0146476	0.330898	Menin
UTP25	Q68CQ4	0.0408421	0.331132	U3 small nucleolar RNA-associated protein 25 homolog
KDM4B	O94953	0.0450169	0.331398	Lysine-specific demethylase 4B
NUDCD3	Q8IVD9	0.259303	0.331638	NudC domain-containing protein 3
STAG1	Q8WVM7	0.107032	0.331918	Cohesin subunit SA-1
SKA2	Q8WVK7	1.03852	0.332049	Spindle and kinetochore-associated protein 2
CCDC6	Q16204	0.0323014	0.332122	Coiled-coil domain-containing protein 6
ZNF687	Q8N1G0	5.93675e-06	0.332297	Zinc finger protein 687
RAPH1	Q70E73	0.344963	0.332308	Ras-associated and pleckstrin homology domains-containing protein 1
DHX40	Q8IX18	0.0334271	0.332489	Probable ATP-dependent RNA helicase DHX40
LYPLA2	O95372	0.662337	0.332536	Acyl-protein thioesterase 2
GPX4	P36969	0.307964	0.332598	Phospholipid hydroperoxide glutathione peroxidase
SNAP29	O95721	0.116407	0.332784	Synaptosomal-associated protein 29
ACAD8	Q9UKU7	0.104129	0.332847	Isobutyryl-CoA dehydrogenase, mitochondrial
CNOT8	Q9UFF9	0.102548	0.332884	CCR4-NOT transcription complex subunit 8
MAU2	Q9Y6X3	0.133264	0.33299	MAU2 chromatid cohesion factor homolog
LPP	Q93052	0.174957	0.333171	Lipoma-preferred partner
NOTCH2	Q04721	0.0463101	0.333178	Neurogenic locus notch homolog protein 2
IPO8	O15397	0.655421	0.333447	Importin-8
NDUFA5	Q16718	0.125965	0.333608	NADH dehydrogenase [ubiquinone] 1 alpha subcomplex subunit 5
LRRC57	Q8N9N7	0.0115188	0.334282	Leucine-rich repeat-containing protein 57
HDHD2	Q9H0R4	0.0328194	0.334379	Haloacid dehalogenase-like hydrolase domain-containing protein 2
AZI2	Q9H6S1	0.322332	0.334589	5-azacytidine-induced protein 2
GMPPA	Q96IJ6	0.371893	0.334678	Mannose-1-phosphate guanyltransferase alpha
KDM3A	Q9Y4C1	0.265431	0.334774	Lysine-specific demethylase 3A
FTH1	P02794	0.198889	0.335005	Ferritin heavy chain
QRICH1	Q2TAL8	0.292191	0.335056	Transcriptional regulator QRICH1
ABLIM1	O14639	0.0530085	0.335684	Actin-binding LIM protein 1
RPL34	P49207	0.0783142	0.336098	60S ribosomal protein L34
GLB1	P16278	0.0967587	0.336301	Beta-galactosidase
NIT1	Q86X76	0.120668	0.33685	Deaminated glutathione amidase
MECR	Q9BV79	0.0274005	0.336916	Enoyl-[acyl-carrier-protein] reductase, mitochondrial
DOHH	Q9BU89	0.137477	0.336973	Deoxyhypusine hydroxylase
VAMP7	P51809	0.062904	0.336978	Vesicle-associated membrane protein 7
NUP42	O15504	0.589618	0.337443	Nucleoporin NUP42
C11orf68	Q9H3H3	0.00869907	0.33787	UPF0696 protein C11orf68
TTC30A;TTC30B	Q86WT1;Q8N4P2	0.0295272	0.338038	Tetratricopeptide repeat protein 30A;Tetratricopeptide repeat protein 30B
DTD1	Q8TEA8	0.361963	0.338093	D-aminoacyl-tRNA deacylase 1
DNAJC19	Q96DA6	0.136243	0.338186	Mitochondrial import inner membrane translocase subunit TIM14
TP53BP2	Q13625	0.0676676	0.33839	Apoptosis-stimulating of p53 protein 2
ATP5IF1	Q9UII2	0.144513	0.339036	ATPase inhibitor, mitochondrial
PLCG1	P19174	0.0792324	0.339374	1-phosphatidylinositol 4,5-bisphosphate phosphodiesterase gamma-1
TMED9	Q9BVK6	0.0998479	0.339578	Transmembrane emp24 domain-containing protein 9
MMS19	Q96T76	0.0213269	0.339616	MMS19 nucleotide excision repair protein homolog
PGM1	P36871	0.0669428	0.339727	Phosphoglucomutase-1
RNF214	Q8ND24	0.346386	0.339852	RING finger protein 214
MIOS	Q9NXC5	0.0141545	0.340032	GATOR complex protein MIOS
PACC1	Q9H813	0.00619582	0.340201	Proton-activated chloride channel
SLC20A2	Q08357	0.122067	0.341619	Sodium-dependent phosphate transporter 2
MESD	Q14696	0.155104	0.341678	LRP chaperone MESD
NEMF	O60524	0.0332238	0.34171	Nuclear export mediator factor NEMF
TMF1	P82094	0.295844	0.341773	TATA element modulatory factor
AKT1	P31749	0.0232379	0.342016	RAC-alpha serine/threonine-protein kinase
ZNF512B	Q96KM6	0.0205187	0.342186	Zinc finger protein 512B
SLC9A3R1	O14745	0.029165	0.342399	Na(+)/H(+) exchange regulatory cofactor NHE-RF1
XPNPEP1	Q9NQW7	0.323772	0.342569	Xaa-Pro aminopeptidase 1
BRIX1	Q8TDN6	0.17877	0.342601	Ribosome biogenesis protein BRX1 homolog
LMAN2	Q12907	0.0705814	0.342907	Vesicular integral-membrane protein VIP36
ALCAM	Q13740	0.162005	0.344418	CD166 antigen
UBE2M	P61081	0.0117616	0.344495	NEDD8-conjugating enzyme Ubc12
SYNC	Q9H7C4	0.285128	0.34516	Syncoilin
ARHGEF28	Q8N1W1	0.0248779	0.345225	Rho guanine nucleotide exchange factor 28
EIPR1	Q53HC9	0.0596654	0.345355	EARP and GARP complex-interacting protein 1
RPL21	P46778	0.00918619	0.345807	60S ribosomal protein L21
LRRC1	Q9BTT6	0.0508215	0.346027	Leucine-rich repeat-containing protein 1
INF2	Q27J81	0.160786	0.34609	Inverted formin-2
NRBP1	Q9UHY1	0.0584554	0.346166	Nuclear receptor-binding protein
TMEM87A	Q8NBN3	0.162716	0.346202	Transmembrane protein 87A
SNX3	O60493	0.18834	0.346235	Sorting nexin-3
AGFG1	P52594	0.212568	0.34642	Arf-GAP domain and FG repeat-containing protein 1
HIBCH	Q6NVY1	0.0215208	0.346507	3-hydroxyisobutyryl-CoA hydrolase, mitochondrial
PLBD2	Q8NHP8	0.00445514	0.346779	Putative phospholipase B-like 2
MRPL35	Q9NZE8	2.36318	0.346933	39S ribosomal protein L35, mitochondrial
AGO2	Q9UKV8	0.296148	0.346944	Protein argonaute-2
CFAP20	Q9Y6A4	0.0907685	0.347205	Cilia- and flagella-associated protein 20
CDH13	P55290	0.000729349	0.347493	Cadherin-13
TTC5	Q8N0Z6	0.219203	0.347518	Tetratricopeptide repeat protein 5
PREP	P48147	0.0193495	0.347926	Prolyl endopeptidase
NOPCHAP1	Q8N5I9	0.142747	0.348136	NOP protein chaperone 1
LPCAT3	Q6P1A2	1.16191	0.348266	Lysophospholipid acyltransferase 5
NDUFB9	Q9Y6M9	0.108631	0.348287	NADH dehydrogenase [ubiquinone] 1 beta subcomplex subunit 9
NEK3	P51956	0.679469	0.348365	Serine/threonine-protein kinase Nek3
CTNNAL1	Q9UBT7	0.0714072	0.348375	Alpha-catulin
NOL12	Q9UGY1	0.0781933	0.348384	Nucleolar protein 12
XRN2	Q9H0D6	0.132139	0.348928	5'-3' exoribonuclease 2
UFM1	P61960	0.104063	0.349099	Ubiquitin-fold modifier 1
NEDD4L	Q96PU5	0.0844219	0.34952	E3 ubiquitin-protein ligase NEDD4-like
CCDC102A	Q96A19	0.333397	0.349662	Coiled-coil domain-containing protein 102A
MCAT	Q8IVS2	0.0820443	0.349668	Malonyl-CoA-acyl carrier protein transacylase, mitochondrial
CAPN1	P07384	0.103859	0.349808	Calpain-1 catalytic subunit
CAMSAP1	Q5T5Y3	0.0659948	0.349814	Calmodulin-regulated spectrin-associated protein 1
TBL1XR1	Q9BZK7	0.0080406	0.350554	F-box-like/WD repeat-containing protein TBL1XR1
FAH	P16930	0.183877	0.350825	Fumarylacetoacetase
CDC73	Q6P1J9	0.0399292	0.350853	Parafibromin
PRKAG1	P54619	0.212896	0.350883	5'-AMP-activated protein kinase subunit gamma-1
GTF2A2	P52657	0.12065	0.351179	Transcription initiation factor IIA subunit 2
OPA3	Q9H6K4	0.00846839	0.351185	Optic atrophy 3 protein
KRAS	P01116	0.0535379	0.351193	GTPase KRas
BET1L	Q9NYM9	0.0720558	0.351233	BET1-like protein
FAM162A	Q96A26	0.198354	0.351597	Protein FAM162A
CTCF	P49711	0.495665	0.351795	Transcriptional repressor CTCF
PPP4R1	Q8TF05	0.0668656	0.352149	Serine/threonine-protein phosphatase 4 regulatory subunit 1
BOD1L2	Q8IYS8	0.0855542	0.352349	Biorientation of chromosomes in cell division protein 1-like 2
CHD9	Q3L8U1	0.150021	0.352459	Chromodomain-helicase-DNA-binding protein 9
MCRIP1	C9JLW8	0.144325	0.352823	Mapk-regulated corepressor-interacting protein 1
FHL2	Q14192	0.345421	0.352861	Four and a half LIM domains protein 2
PURA	Q00577	0.193693	0.352942	Transcriptional activator protein Pur-alpha
RAMAC	Q9BTL3	0.0876038	0.35301	RNA guanine-N7 methyltransferase activating subunit
BAX	Q07812	0.0687967	0.353112	Apoptosis regulator BAX
PIGK	Q92643	0.239725	0.353145	GPI-anchor transamidase
POMK	Q9H5K3	0.101448	0.353198	Protein O-mannose kinase
CARS2	Q9HA77	0.140891	0.353256	Probable cysteine--tRNA ligase, mitochondrial
POP4	O95707	0.116263	0.353388	Ribonuclease P protein subunit p29
NFXL1	Q6ZNB6	0.194587	0.353483	NF-X1-type zinc finger protein NFXL1
ITGB1	P05556	0.0345464	0.353606	Integrin beta-1
UBA2	Q9UBT2	0.0189505	0.353676	SUMO-activating enzyme subunit 2
VARS2	Q5ST30	0.0131376	0.3537	Valine--tRNA ligase, mitochondrial
ZNRD2	O60232	0.00557049	0.354056	Protein ZNRD2
ABHD12	Q8N2K0	0.125483	0.354056	Lysophosphatidylserine lipase ABHD12
DBR1	Q9UK59	0.0228063	0.35418	Lariat debranching enzyme
CNPY2	Q9Y2B0	0.109946	0.354379	Protein canopy homolog 2
SPR	P35270	0.0227896	0.354403	Sepiapterin reductase
ARRB2	P32121	0.0446872	0.354484	Beta-arrestin-2
FNTA	P49354	0.0675437	0.354615	Protein farnesyltransferase/geranylgeranyltransferase type-1 subunit alpha
WWTR1	Q9GZV5	0.0249313	0.354775	WW domain-containing transcription regulator protein 1
CCNDBP1	O95273	0.134006	0.354782	Cyclin-D1-binding protein 1
DAG1	Q14118	0.098639	0.354881	Dystroglycan 1
SPATA5	Q8NB90	0.120581	0.354892	ATPase family protein 2 homolog
PTMA	P06454	0.281042	0.355469	Prothymosin alpha
RTCA	O00442	0.333865	0.356111	RNA 3'-terminal phosphate cyclase
AKR1A1	P14550	0.019342	0.35615	Aldo-keto reductase family 1 member A1
UFL1	O94874	0.19233	0.356154	E3 UFM1-protein ligase 1
TRMT1L	Q7Z2T5	0.00750651	0.35628	TRMT1-like protein
CEP131	Q9UPN4	0.110448	0.356283	Centrosomal protein of 131 kDa
YEATS2	Q9ULM3	0.0322138	0.356416	YEATS domain-containing protein 2
GTSE1	Q9NYZ3	0.0550526	0.356701	G2 and S phase-expressed protein 1
NFATC2	Q13469	0.114899	0.356709	Nuclear factor of activated T-cells, cytoplasmic 2
C9orf40	Q8IXQ3	0.124642	0.35706	Uncharacterized protein C9orf40
YTHDF2	Q9Y5A9	0.137111	0.357267	YTH domain-containing family protein 2
ZC3H13	Q5T200	0.103751	0.357352	Zinc finger CCCH domain-containing protein 13
NOC2L	Q9Y3T9	0.104491	0.357542	Nucleolar complex protein 2 homolog
TMEM161A	Q9NX61	0.097759	0.35759	Transmembrane protein 161A
SMURF2	Q9HAU4	0.0100188	0.357621	E3 ubiquitin-protein ligase SMURF2
TBC1D9B	Q66K14	0.0164435	0.358109	TBC1 domain family member 9B
PRKCI	P41743	0.00454912	0.35818	Protein kinase C iota type
MRM1	Q6IN84	0.112367	0.358265	rRNA methyltransferase 1, mitochondrial
CERS2	Q96G23	0.0585298	0.358285	Ceramide synthase 2
ITGAV	P06756	0.0937136	0.358352	Integrin alpha-V
TAX1BP3	O14907	0.305816	0.358548	Tax1-binding protein 3
UBE2Z	Q9H832	0.257873	0.358752	Ubiquitin-conjugating enzyme E2 Z
NQO2	P16083	0.0556551	0.359124	Ribosyldihydronicotinamide dehydrogenase [quinone]
IVD	P26440	0.0267035	0.359211	Isovaleryl-CoA dehydrogenase, mitochondrial
PMPCB	O75439	0.0670542	0.359278	Mitochondrial-processing peptidase subunit beta
BCAR1	P56945	0.047318	0.359278	Breast cancer anti-estrogen resistance protein 1
ZC3H7A	Q8IWR0	0.0347701	0.35931	Zinc finger CCCH domain-containing protein 7A
ALG5	Q9Y673	0.145501	0.359524	Dolichyl-phosphate beta-glucosyltransferase
EIF4EBP1	Q13541	0.0196795	0.35973	Eukaryotic translation initiation factor 4E-binding protein 1
COG4	Q9H9E3	0.0380378	0.359751	Conserved oligomeric Golgi complex subunit 4
RER1	O15258	0.0563093	0.35979	Protein RER1
GDA	Q9Y2T3	0.106299	0.360068	Guanine deaminase
PRXL2A	Q9BRX8	0.222301	0.360188	Peroxiredoxin-like 2A
BMP2K	Q9NSY1	0.0917947	0.360354	BMP-2-inducible protein kinase
ZNF609	O15014	0.0367844	0.360404	Zinc finger protein 609
SMC4	Q9NTJ3	0.0111553	0.360742	Structural maintenance of chromosomes protein 4
IMPA1	P29218	0.0599712	0.360785	Inositol monophosphatase 1
CXADR	P78310	0.238046	0.360996	Coxsackievirus and adenovirus receptor
CBS	P35520	0.104794	0.361208	Cystathionine beta-synthase
NAF1	Q96HR8	0.0274563	0.361347	H/ACA ribonucleoprotein complex non-core subunit NAF1
INPP5B	P32019	0.124666	0.361354	Type II inositol 1,4,5-trisphosphate 5-phosphatase
ATG101	Q9BSB4	0.43771	0.36145	Autophagy-related protein 101
UGDH	O60701	0.167884	0.362002	UDP-glucose 6-dehydrogenase
ARF3	P61204	0.108266	0.362056	ADP-ribosylation factor 3
TDP1	Q9NUW8	0.102685	0.362165	Tyrosyl-DNA phosphodiesterase 1
FLYWCH1	Q4VC44	1.59741	0.362388	FLYWCH-type zinc finger-containing protein 1
NIPBL	Q6KC79	0.0178225	0.362542	Nipped-B-like protein
GFM2	Q969S9	0.33404	0.362786	Ribosome-releasing factor 2, mitochondrial
SEC24B	O95487	0.0600775	0.363103	Protein transport protein Sec24B
AIDA	Q96BJ3	0.197825	0.363205	Axin interactor, dorsalization-associated protein
GUK1	Q16774	0.452524	0.363251	Guanylate kinase
PHF8	Q9UPP1	0.317909	0.363275	Histone lysine demethylase PHF8
LDHB	P07195	0.0616771	0.363334	L-lactate dehydrogenase B chain
SUGT1	Q9Y2Z0	0.0102814	0.363429	Protein SGT1 homolog
CCNC	P24863	0.551696	0.363455	Cyclin-C
GSTM1	P09488	0.066943	0.363563	Glutathione S-transferase Mu 1
PCBD1	P61457	0.388887	0.363828	Pterin-4-alpha-carbinolamine dehydratase
OTUB1	Q96FW1	0.205618	0.363874	Ubiquitin thioesterase OTUB1
MRI1	Q9BV20	0.0968179	0.363972	Methylthioribose-1-phosphate isomerase
HPF1	Q9NWY4	0.0805875	0.364014	Histone PARylation factor 1
AJUBA	Q96IF1	0.0487757	0.36402	LIM domain-containing protein ajuba
PI4K2B	Q8TCG2	0.0761153	0.36425	Phosphatidylinositol 4-kinase type 2-beta
DNHD1	Q96M86	0.0376235	0.364258	Dynein heavy chain domain-containing protein 1
CHMP1B	Q7LBR1	0.039046	0.364591	Charged multivesicular body protein 1b
CUTC	Q9NTM9	0.346469	0.364613	Copper homeostasis protein cutC homolog
ZBTB33	Q86T24	0.235879	0.36501	Transcriptional regulator Kaiso
TXNL4A	P83876	0.203497	0.36509	Thioredoxin-like protein 4A
MCF2L	O15068	0.160923	0.365558	Guanine nucleotide exchange factor DBS
KIAA1210	Q9ULL0	0.153123	0.365738	Acrosomal protein KIAA1210
ARIH2	O95376	0.0165267	0.365796	E3 ubiquitin-protein ligase ARIH2
DNAJC9	Q8WXX5	0.187904	0.365838	DnaJ homolog subfamily C member 9
IARS2	Q9NSE4	0.135898	0.365879	Isoleucine--tRNA ligase, mitochondrial
MTFP1	Q9UDX5	0.215486	0.366132	Mitochondrial fission process protein 1
TRIML2	Q8N7C3	0.150156	0.366475	Probable E3 ubiquitin-protein ligase TRIML2
CAT	P04040	0.0283158	0.366685	Catalase
OAT	P04181	0.0276822	0.366731	Ornithine aminotransferase, mitochondrial
ABI2	Q9NYB9	0.098289	0.366858	Abl interactor 2
HGH1	Q9BTY7	0.0376099	0.366995	Protein HGH1 homolog
DECR2	Q9NUI1	0.232733	0.367041	Peroxisomal 2,4-dienoyl-CoA reductase [(3E)-enoyl-CoA-producing]
MGME1	Q9BQP7	0.107076	0.367151	Mitochondrial genome maintenance exonuclease 1
ABHD16A	O95870	0.0383624	0.367184	Phosphatidylserine lipase ABHD16A
BAP18	Q8IXM2	0.136659	0.36721	Chromatin complexes subunit BAP18
RACGAP1	Q9H0H5	0.174238	0.367531	Rac GTPase-activating protein 1
UBL4A	P11441	0.00707665	0.367689	Ubiquitin-like protein 4A
MCL1	Q07820	0.0629175	0.367766	Induced myeloid leukemia cell differentiation protein Mcl-1
RPL10A	P62906	0.0632825	0.367886	60S ribosomal protein L10a
JMJD6	Q6NYC1	0.337414	0.367967	Bifunctional arginine demethylase and lysyl-hydroxylase JMJD6
RNF149	Q8NC42	0.00870486	0.367977	E3 ubiquitin-protein ligase RNF149
NEDD1	Q8NHV4	0.0202234	0.368018	Protein NEDD1
POLR2L	P62875	0.064619	0.368147	DNA-directed RNA polymerases I, II, and III subunit RPABC5
ITPA	Q9BY32	0.0920375	0.368684	Inosine triphosphate pyrophosphatase
TSC22D2	O75157	0.254671	0.368772	TSC22 domain family protein 2
MCM2	P49736	0.0413759	0.368865	DNA replication licensing factor MCM2
FNBP1	Q96RU3	0.16693	0.368989	Formin-binding protein 1
