## Supplementary Table 4 for "Mitochondrial degradation of metallothionein enables local zinc mobilization during zinc limitation"

### Sheet: File Legend
Table Legend
Supplemental Table 4: Mito-IP proteomics from ZX1-treated PaTu-8988T cells
Table S4A: Differential protein abundances of Mito-IP from ZX1-treated PaTu-8988T cells that are co-treated with CDDO-Me compared to Mito-IP from cells treated only with CDDO-Me
Genes: Gene Symbol
UniProtIDs: Uniprot identifier
AVG.Log2.Ratio: Protein abundance difference (log2) between Mito-IP ZX1 + CDDO-Me and Mito-IP zinc repleted +CDDO-Me treated cells
Qvalue: Q-value statistical significance
ProteinDescriptions: Description of the protein

### Sheet: S4A - 4hr ZX1+CDDO MitoIP_ 0h 
Genes	UniProtIDs	AVG.Log2.Ratio	Qvalue	ProteinDescriptions
LRPPRC	P42704	0.471818	1.89063e-67	Leucine-rich PPR motif-containing protein, mitochondrial
IMMT	Q16891	0.331284	1.26534e-49	MICOS complex subunit MIC60
DHX30	Q7L2E3	0.630022	1.21941e-47	ATP-dependent RNA helicase DHX30
HSPA1A;HSPA1B	P0DMV8;P0DMV9	-1.03251	1.39025e-47	Heat shock 70 kDa protein 1A;Heat shock 70 kDa protein 1B
HSPA6	P17066	-0.978203	1.33482e-39	Heat shock 70 kDa protein 6
PDIA3	P30101	0.570558	1.52007e-37	Protein disulfide-isomerase A3
PITRM1	Q5JRX3	0.431338	1.49555e-34	Presequence protease, mitochondrial
FLNA	P21333	-0.448587	2.85771e-34	Filamin-A
P4HB	P07237	0.644854	4.38025e-34	Protein disulfide-isomerase
DNAJB1	P25685	-1.12691	3.79332e-32	DnaJ homolog subfamily B member 1
IARS2	Q9NSE4	0.406948	1.6987e-31	Isoleucine--tRNA ligase, mitochondrial
GLS	O94925	0.76843	1.02419e-30	Glutaminase kidney isoform, mitochondrial
VWA8	A3KMH1	0.375064	2.21496e-30	von Willebrand factor A domain-containing protein 8
HADHA	P40939	0.470006	2.54904e-30	Trifunctional enzyme subunit alpha, mitochondrial
TBRG4	Q969Z0	0.833569	1.29497e-29	FAST kinase domain-containing protein 4
HUWE1	Q7Z6Z7	-0.638129	9.46338e-29	E3 ubiquitin-protein ligase HUWE1
DYNC1H1	Q14204	-0.40722	2.66033e-28	Cytoplasmic dynein 1 heavy chain 1
BAG3	O95817	-0.903111	6.34271e-28	BAG family molecular chaperone regulator 3
GOT2	P00505	0.435377	1.31258e-27	Aspartate aminotransferase, mitochondrial
HADHB	P55084	0.441262	2.06579e-27	Trifunctional enzyme subunit beta, mitochondrial
EIF4G1	Q04637	-0.595548	2.16564e-27	Eukaryotic translation initiation factor 4 gamma 1
SF3B1	O75533	-0.597176	1.27294e-26	Splicing factor 3B subunit 1
LACTB	P83111	0.798261	1.52619e-26	Serine beta-lactamase-like protein LACTB, mitochondrial
MDH2	P40926	0.380591	4.5286e-26	Malate dehydrogenase, mitochondrial
PRKDC	P78527	0.360478	2.3897e-25	DNA-dependent protein kinase catalytic subunit
MFN1	Q8IWA4	0.840821	4.4288e-25	Mitofusin-1
HNRNPK	P61978	-0.620784	7.77721e-25	Heterogeneous nuclear ribonucleoprotein K
HSPH1	Q92598	-0.760126	1.0965e-24	Heat shock protein 105 kDa
ATP5F1A	P25705	0.388373	1.20755e-24	ATP synthase subunit alpha, mitochondrial
SHMT2	P34897	0.447096	4.68648e-24	Serine hydroxymethyltransferase, mitochondrial
GPD2	P43304	0.361304	5.58489e-24	Glycerol-3-phosphate dehydrogenase, mitochondrial
LETM1	O95202	0.310773	6.40904e-24	Mitochondrial proton/calcium exchanger protein
LARS2	Q15031	0.414144	9.19605e-24	Probable leucine--tRNA ligase, mitochondrial
TXNDC5	Q8NBS9	0.865467	1.54722e-23	Thioredoxin domain-containing protein 5
RBM25	P49756	-0.858434	1.562e-23	RNA-binding protein 25
AARS2	Q5JTZ9	0.755473	2.90138e-23	Alanine--tRNA ligase, mitochondrial
OPA1	O60313	0.326395	3.18566e-23	Dynamin-like 120 kDa protein, mitochondrial
MRPL37	Q9BZE1	0.390422	5.16464e-23	39S ribosomal protein L37, mitochondrial
NNT	Q13423	0.315523	5.34026e-23	NAD(P) transhydrogenase, mitochondrial
GFM1	Q96RP9	0.446216	5.73725e-23	Elongation factor G, mitochondrial
POLRMT	O00411	0.819141	1.11252e-22	DNA-directed RNA polymerase, mitochondrial
PNPT1	Q8TCS8	0.349103	2.97709e-22	Polyribonucleotide nucleotidyltransferase 1, mitochondrial
PMPCA	Q10713	0.43694	4.52277e-22	Mitochondrial-processing peptidase subunit alpha
HSPE1	P61604	0.369276	4.7312e-22	10 kDa heat shock protein, mitochondrial
OAT	P04181	0.494945	6.49355e-22	Ornithine aminotransferase, mitochondrial
TFAM	Q00059	0.789027	1.57567e-21	Transcription factor A, mitochondrial
PARP1	P09874	-0.474681	5.5793e-21	Poly [ADP-ribose] polymerase 1
ACO2	Q99798	0.293662	5.79595e-21	Aconitate hydratase, mitochondrial
HSPA4	P34932	-0.804003	6.17037e-21	Heat shock 70 kDa protein 4
IDH3B	O43837	0.514895	7.42197e-21	Isocitrate dehydrogenase [NAD] subunit beta, mitochondrial
ELAC2	Q9BQ52	0.572222	1.04445e-20	Zinc phosphodiesterase ELAC protein 2
FOXRED1	Q96CU9	0.710703	1.29634e-20	FAD-dependent oxidoreductase domain-containing protein 1
AFG3L2	Q9Y4W6	0.278348	1.33822e-20	AFG3-like protein 2
FUBP1	Q96AE4	-0.775073	1.63768e-20	Far upstream element-binding protein 1
ERAP1	Q9NZ08	0.777811	1.83119e-20	Endoplasmic reticulum aminopeptidase 1
ATP5F1B	P06576	0.350044	4.00581e-20	ATP synthase subunit beta, mitochondrial
TUFM	P49411	0.399718	4.313e-20	Elongation factor Tu, mitochondrial
DLD	P09622	0.417766	5.68854e-20	Dihydrolipoyl dehydrogenase, mitochondrial
COX4I1	P13073	0.504039	6.1139e-20	Cytochrome c oxidase subunit 4 isoform 1, mitochondrial
PC	P11498	0.253787	7.89605e-20	Pyruvate carboxylase, mitochondrial
PHB	P35232	0.351537	9.57479e-20	Prohibitin
KHSRP	Q92945	-0.805237	1.01765e-19	Far upstream element-binding protein 2
DECR1	Q16698	0.446096	1.77445e-19	2,4-dienoyl-CoA reductase [(3E)-enoyl-CoA-producing], mitochondrial
HSP90B1	P14625	0.340661	1.95858e-19	Endoplasmin
PGAM5	Q96HS1	0.52043	2.20215e-19	Serine/threonine-protein phosphatase PGAM5, mitochondrial
SLC25A3	Q00325	0.560658	2.5358e-19	Phosphate carrier protein, mitochondrial
STAT1	P42224	-1.09791	3.85268e-19	Signal transducer and activator of transcription 1-alpha/beta
AHNAK2	Q8IVF2	-0.428752	3.91146e-19	Protein AHNAK2
AKAP12	Q02952	-0.427775	5.24483e-19	A-kinase anchor protein 12
YARS2	Q9Y2Z4	0.459534	1.21333e-18	Tyrosine--tRNA ligase, mitochondrial
PHB2	Q99623	0.393541	1.77746e-18	Prohibitin-2
PDPR	Q8NCN5	0.38957	1.95184e-18	Pyruvate dehydrogenase phosphatase regulatory subunit, mitochondrial
DDX46	Q7L014	-0.822469	2.15899e-18	Probable ATP-dependent RNA helicase DDX46
L2HGDH	Q9H9P8	0.507327	2.44722e-18	L-2-hydroxyglutarate dehydrogenase, mitochondrial
SOD2	P04179	0.36651	2.57702e-18	Superoxide dismutase [Mn], mitochondrial
BCS1L	Q9Y276	0.644569	2.73253e-18	Mitochondrial chaperone BCS1
SLC25A10	Q9UBX3	0.42076	2.85105e-18	Mitochondrial dicarboxylate carrier
ACOT9	Q9Y305	0.396796	3.24385e-18	Acyl-coenzyme A thioesterase 9, mitochondrial
MRPS31	Q92665	0.46794	3.41682e-18	28S ribosomal protein S31, mitochondrial
ACAD9	Q9H845	0.534101	3.64873e-18	Complex I assembly factor ACAD9, mitochondrial
MRPS5	P82675	0.498421	3.72307e-18	28S ribosomal protein S5, mitochondrial
SRRM2	Q9UQ35	-0.480908	4.79676e-18	Serine/arginine repetitive matrix protein 2
SUPV3L1	Q8IYB8	0.39928	5.55758e-18	ATP-dependent RNA helicase SUPV3L1, mitochondrial
HSPA5	P11021	0.296963	6.51474e-18	Endoplasmic reticulum chaperone BiP
PUS1	Q9Y606	0.797787	8.2278e-18	tRNA pseudouridine synthase A
MRPL3	P09001	0.524399	1.04978e-17	39S ribosomal protein L3, mitochondrial
ANLN	Q9NQW6	-0.620276	1.0702e-17	Anillin
PYCR1	P32322	0.375814	2.23894e-17	Pyrroline-5-carboxylate reductase 1, mitochondrial
SF3B2	Q13435	-0.600622	2.47582e-17	Splicing factor 3B subunit 2
MGME1	Q9BQP7	0.454758	2.97437e-17	Mitochondrial genome maintenance exonuclease 1
EIF3A	Q14152	-0.402332	4.70115e-17	Eukaryotic translation initiation factor 3 subunit A
TSFM	P43897	0.528336	4.93069e-17	Elongation factor Ts, mitochondrial
FAF2	Q96CS3	0.31161	6.06936e-17	FAS-associated factor 2
VDAC3	Q9Y277	0.36022	6.3772e-17	Voltage-dependent anion-selective channel protein 3
CS	O75390	0.441668	8.90641e-17	Citrate synthase, mitochondrial
PPIB	P23284	0.671829	9.24178e-17	Peptidyl-prolyl cis-trans isomerase B
MCM7	P33993	-0.792125	1.02731e-16	DNA replication licensing factor MCM7
FASTKD2	Q9NYY8	0.550999	1.11682e-16	FAST kinase domain-containing protein 2, mitochondrial
VDAC1	P21796	0.256385	1.12565e-16	Voltage-dependent anion-selective channel protein 1
DAP3	P51398	0.5002	1.24492e-16	28S ribosomal protein S29, mitochondrial
PUF60	Q9UHX1	-0.596506	1.31675e-16	Poly(U)-binding-splicing factor PUF60
THNSL1	Q8IYQ7	0.513099	1.61068e-16	Threonine synthase-like 1
ERP44	Q9BS26	0.946349	2.56155e-16	Endoplasmic reticulum resident protein 44
SLC25A1	P53007	0.66272	3.42103e-16	Tricarboxylate transport protein, mitochondrial
HADH	Q16836	0.504717	3.62324e-16	Hydroxyacyl-coenzyme A dehydrogenase, mitochondrial
MTCH2	Q9Y6C9	0.887368	4.86389e-16	Mitochondrial carrier homolog 2
NaN	NaN	0.481784	6.026e-16	SWISS-PROT:P34955 (Bos taurus) Alpha-1-antiproteinase precursor
POLG	P54098	0.658956	7.89895e-16	DNA polymerase subunit gamma-1
EARS2	Q5JPH6	0.535288	8.01278e-16	Probable glutamate--tRNA ligase, mitochondrial
PSMC3	P17980	-0.39954	9.118e-16	26S proteasome regulatory subunit 6A
SARS2	Q9NP81	0.329345	9.44389e-16	Serine--tRNA ligase, mitochondrial
PRORP	O15091	0.794767	9.72008e-16	Mitochondrial ribonuclease P catalytic subunit
MRPS34	P82930	0.482574	1.2512e-15	28S ribosomal protein S34, mitochondrial
PTGES2	Q9H7Z7	0.41372	1.30285e-15	Prostaglandin E synthase 2
CALU	O43852	0.576715	1.49191e-15	Calumenin
ERO1A	Q96HE7	0.918658	1.56216e-15	ERO1-like protein alpha
HNRNPF	P52597	-0.515836	1.77959e-15	Heterogeneous nuclear ribonucleoprotein F
MRPS27	Q92552	0.598661	2.26808e-15	28S ribosomal protein S27, mitochondrial
LONP1	P36776	0.280099	2.64074e-15	Lon protease homolog, mitochondrial
ACADVL	P49748	0.37251	2.92246e-15	Very long-chain specific acyl-CoA dehydrogenase, mitochondrial
POGLUT3	Q7Z4H8	0.979384	3.67632e-15	Protein O-glucosyltransferase 3
SLC25A24	Q6NUK1	0.302749	4.45931e-15	Calcium-binding mitochondrial carrier protein SCaMC-1
PMPCB	O75439	0.452047	4.76591e-15	Mitochondrial-processing peptidase subunit beta
NaN	NaN	0.653217	5.74216e-15	(Bos taurus) similar to alpha-2-macroglobulin isoform 1
ERP29	P30040	0.764776	6.67673e-15	Endoplasmic reticulum resident protein 29
TFB2M	Q9H5Q4	0.497134	8.29504e-15	Dimethyladenosine transferase 2, mitochondrial
AASS	Q9UDR5	0.329173	8.6783e-15	Alpha-aminoadipic semialdehyde synthase, mitochondrial
MTHFD2	P13995	0.344983	8.94675e-15	Bifunctional methylenetetrahydrofolate dehydrogenase/cyclohydrolase, mitochondrial
ALDH18A1	P54886	0.352782	1.10391e-14	Delta-1-pyrroline-5-carboxylate synthase
DLAT	P10515	0.309795	1.17994e-14	Dihydrolipoyllysine-residue acetyltransferase component of pyruvate dehydrogenase complex, mitochondrial
ACADM	P11310	0.352675	1.4296e-14	Medium-chain specific acyl-CoA dehydrogenase, mitochondrial
ALDH1B1	P30837	0.4044	1.44297e-14	Aldehyde dehydrogenase X, mitochondrial
USO1	O60763	-0.663251	1.60118e-14	General vesicular transport factor p115
FASTKD5	Q7L8L6	0.937445	1.73264e-14	FAST kinase domain-containing protein 5, mitochondrial
MICU2	Q8IYU8	0.833648	1.78379e-14	Calcium uptake protein 2, mitochondrial
NUFIP2	Q7Z417	-0.662131	1.92308e-14	Nuclear fragile X mental retardation-interacting protein 2
CKAP4	Q07065	0.221332	2.32276e-14	Cytoskeleton-associated protein 4
SUCLG2	Q96I99	0.282518	2.71155e-14	Succinate--CoA ligase [GDP-forming] subunit beta, mitochondrial
NDUFV1	P49821	0.367784	2.79959e-14	NADH dehydrogenase [ubiquinone] flavoprotein 1, mitochondrial
CSDE1	O75534	-0.661241	3.28337e-14	Cold shock domain-containing protein E1
PDIA4	P13667	0.412103	3.75483e-14	Protein disulfide-isomerase A4
ACSF2	Q96CM8	0.558753	3.76251e-14	Medium-chain acyl-CoA ligase ACSF2, mitochondrial
SEC23IP	Q9Y6Y8	-0.44039	3.95087e-14	SEC23-interacting protein
ANKLE2	Q86XL3	0.717928	5.38094e-14	Ankyrin repeat and LEM domain-containing protein 2
SLC25A12	O75746	0.364435	5.52409e-14	Calcium-binding mitochondrial carrier protein Aralar1
TLN1	Q9Y490	-0.310968	5.99389e-14	Talin-1
SQOR	Q9Y6N5	0.368795	6.1817e-14	Sulfide:quinone oxidoreductase, mitochondrial
ARMC1	Q9NVT9	0.449039	6.8e-14	Armadillo repeat-containing protein 1
NDUFA13	Q9P0J0	0.504301	6.82501e-14	NADH dehydrogenase [ubiquinone] 1 alpha subcomplex subunit 13
SWAP70	Q9UH65	-0.765499	7.00086e-14	Switch-associated protein 70
NDUFA10	O95299	0.35179	8.17675e-14	NADH dehydrogenase [ubiquinone] 1 alpha subcomplex subunit 10, mitochondrial
TWNK	Q96RR1	0.87856	9.43419e-14	Twinkle mtDNA helicase
MRPS22	P82650	0.437595	9.92002e-14	28S ribosomal protein S22, mitochondrial
COQ8A	Q8NI60	0.740494	9.96116e-14	Atypical kinase COQ8A, mitochondrial
MCCC2	Q9HCC0	0.375793	1.03499e-13	Methylcrotonoyl-CoA carboxylase beta chain, mitochondrial
CLPX	O76031	0.310421	1.0515e-13	ATP-dependent Clp protease ATP-binding subunit clpX-like, mitochondrial
HYOU1	Q9Y4L1	0.27589	1.09104e-13	Hypoxia up-regulated protein 1
YARS1	P54577	-0.995011	1.12882e-13	Tyrosine--tRNA ligase, cytoplasmic
PDIA5	Q14554	0.534597	1.2034e-13	Protein disulfide-isomerase A5
BPHL	Q86WA6	0.589268	1.34671e-13	Valacyclovir hydrolase
NDUFS2	O75306	0.37468	1.40533e-13	NADH dehydrogenase [ubiquinone] iron-sulfur protein 2, mitochondrial
RPN1	P04843	0.194046	1.43415e-13	Dolichyl-diphosphooligosaccharide--protein glycosyltransferase subunit 1
TRMT10C	Q7L0Y3	0.333779	1.63465e-13	tRNA methyltransferase 10 homolog C
ATP5PB	P24539	0.469468	1.87647e-13	ATP synthase F(0) complex subunit B1, mitochondrial
TCP1	P17987	-0.47367	2.15269e-13	T-complex protein 1 subunit alpha
YME1L1	Q96TA2	0.411289	2.3029e-13	ATP-dependent zinc metalloprotease YME1L1
AK3	Q9UIJ7	0.287164	2.30337e-13	GTP:AMP phosphotransferase AK3, mitochondrial
CPT1A	P50416	0.510334	2.4702e-13	Carnitine O-palmitoyltransferase 1, liver isoform
UQCRC1	P31930	0.354006	3.48109e-13	Cytochrome b-c1 complex subunit 1, mitochondrial
OGDH	Q02218	0.389583	3.75574e-13	2-oxoglutarate dehydrogenase, mitochondrial
HSPA4L	O95757	-0.744039	3.82054e-13	Heat shock 70 kDa protein 4L
ACTN4	O43707	0.0925459	3.97076e-13	Alpha-actinin-4
SPG7	Q9UQ90	0.389302	4.25594e-13	Paraplegin
LAP3	P28838	0.371453	5.08491e-13	Cytosol aminopeptidase
TIMM44	O43615	0.349976	5.13258e-13	Mitochondrial import inner membrane translocase subunit TIM44
DARS2	Q6PI48	0.350435	5.20498e-13	Aspartate--tRNA ligase, mitochondrial
POLDIP2	Q9Y2S7	0.478853	5.27446e-13	Polymerase delta-interacting protein 2
MOGS	Q13724	0.436654	5.40046e-13	Mannosyl-oligosaccharide glucosidase
PYCR2	Q96C36	0.418663	5.51917e-13	Pyrroline-5-carboxylate reductase 2
SAMM50	Q9Y512	0.466861	6.45105e-13	Sorting and assembly machinery component 50 homolog
ACAT1	P24752	0.269211	7.30831e-13	Acetyl-CoA acetyltransferase, mitochondrial
MCU	Q8NE86	0.428045	7.60742e-13	Calcium uniporter protein, mitochondrial
IDH2	P48735	0.409749	8.46145e-13	Isocitrate dehydrogenase [NADP], mitochondrial
MCM3	P25205	-0.635299	9.0229e-13	DNA replication licensing factor MCM3
NaN	NaN	0.566485	1.08238e-12	SWISS-PROT:P02769 (Bos taurus) Bovine serum albumin precursor
GFM2	Q969S9	0.685277	1.23515e-12	Ribosome-releasing factor 2, mitochondrial
MCM6	Q14566	-0.685866	1.30868e-12	DNA replication licensing factor MCM6
STIP1	P31948	-0.448968	1.46792e-12	Stress-induced-phosphoprotein 1
PPIF	P30405	0.28747	1.55864e-12	Peptidyl-prolyl cis-trans isomerase F, mitochondrial
CPT2	P23786	0.338851	1.76393e-12	Carnitine O-palmitoyltransferase 2, mitochondrial
SUCLG1	P53597	0.440434	1.84379e-12	Succinate--CoA ligase [ADP/GDP-forming] subunit alpha, mitochondrial
TRNT1	Q96Q11	0.443024	1.91077e-12	CCA tRNA nucleotidyltransferase 1, mitochondrial
IDH3A	P50213	0.441029	1.91857e-12	Isocitrate dehydrogenase [NAD] subunit alpha, mitochondrial
MRPS15	P82914	0.358355	1.93582e-12	28S ribosomal protein S15, mitochondrial
COQ6	Q9Y2Z9	0.508855	1.96624e-12	Ubiquinone biosynthesis monooxygenase COQ6, mitochondrial
SLC25A32	Q9H2D1	1.1662	1.99225e-12	Mitochondrial folate transporter/carrier
CRYZ	Q08257	0.416924	2.03065e-12	Quinone oxidoreductase
TOMM40	O96008	0.365159	2.43872e-12	Mitochondrial import receptor subunit TOM40 homolog
CA5B	Q9Y2D0	0.35305	2.44529e-12	Carbonic anhydrase 5B, mitochondrial
SRSF1	Q07955	-0.484165	2.73951e-12	Serine/arginine-rich splicing factor 1
HIBCH	Q6NVY1	0.387519	2.92146e-12	3-hydroxyisobutyryl-CoA hydrolase, mitochondrial
SACM1L	Q9NTJ5	0.270815	3.00922e-12	Phosphatidylinositol-3-phosphatase SAC1
MRPL15	Q9P015	0.386859	3.84317e-12	39S ribosomal protein L15, mitochondrial
RHOT2	Q8IXI1	0.494412	3.93083e-12	Mitochondrial Rho GTPase 2
PTCD3	Q96EY7	0.52879	4.19496e-12	Pentatricopeptide repeat domain-containing protein 3, mitochondrial
ACSF3	Q4G176	0.400604	4.25908e-12	Malonate--CoA ligase ACSF3, mitochondrial
CYP24A1	Q07973	1.1997	4.4773e-12	1,25-dihydroxyvitamin D(3) 24-hydroxylase, mitochondrial
MCM4	P33991	-0.6614	4.61108e-12	DNA replication licensing factor MCM4
PA2G4	Q9UQ80	-0.58851	4.65685e-12	Proliferation-associated protein 2G4
SLC25A13	Q9UJS0	0.286401	4.72161e-12	Calcium-binding mitochondrial carrier protein Aralar2
PPOX	P50336	0.613031	5.51592e-12	Protoporphyrinogen oxidase
XRN2	Q9H0D6	-0.590542	5.53562e-12	5'-3' exoribonuclease 2
ALDH2	P05091	0.335467	5.53745e-12	Aldehyde dehydrogenase, mitochondrial
NPC1	O15118	0.474434	6.35856e-12	NPC intracellular cholesterol transporter 1
MIPEP	Q99797	0.417982	6.5809e-12	Mitochondrial intermediate peptidase
CDC73	Q6P1J9	-0.586576	6.81564e-12	Parafibromin
ERAL1	O75616	0.543666	6.82458e-12	GTPase Era, mitochondrial
CKAP5	Q14008	-0.342398	6.85646e-12	Cytoskeleton-associated protein 5
CHDH	Q8NE62	0.529767	7.87671e-12	Choline dehydrogenase, mitochondrial
MRPL28	Q13084	0.523144	8.27932e-12	39S ribosomal protein L28, mitochondrial
MRPS26	Q9BYN8	0.374609	8.37655e-12	28S ribosomal protein S26, mitochondrial
NDUFA8	P51970	0.29011	8.87141e-12	NADH dehydrogenase [ubiquinone] 1 alpha subcomplex subunit 8
SLC25A6	P12236	0.56135	9.21301e-12	ADP/ATP translocase 3
SLC25A11	Q02978	0.493347	9.56815e-12	Mitochondrial 2-oxoglutarate/malate carrier protein
SFXN3	Q9BWM7	0.223236	1.09243e-11	Sideroflexin-3
MRPS23	Q9Y3D9	0.373705	1.19078e-11	28S ribosomal protein S23, mitochondrial
OCIAD2	Q56VL3	2.41577	1.21969e-11	OCIA domain-containing protein 2
ITPR3	Q14573	0.369667	1.2324e-11	Inositol 1,4,5-trisphosphate receptor type 3
HSPA9	P38646	0.243711	1.23969e-11	Stress-70 protein, mitochondrial
CHID1	Q9BWS9	0.980534	1.27804e-11	Chitinase domain-containing protein 1
SUB1	P53999	-0.833385	1.42172e-11	Activated RNA polymerase II transcriptional coactivator p15
UBR4	Q5T4S7	-0.285285	1.47373e-11	E3 ubiquitin-protein ligase UBR4
EIF3L	Q9Y262	-0.407237	1.50002e-11	Eukaryotic translation initiation factor 3 subunit L
FUBP3	Q96I24	-0.518717	1.52592e-11	Far upstream element-binding protein 3
ALDH1L2	Q3SY69	0.633691	1.54304e-11	Mitochondrial 10-formyltetrahydrofolate dehydrogenase
CARS2	Q9HA77	0.389328	1.63559e-11	Probable cysteine--tRNA ligase, mitochondrial
CRAT	P43155	0.342669	1.64457e-11	Carnitine O-acetyltransferase
NFKB2	Q00653	-0.628882	1.72426e-11	Nuclear factor NF-kappa-B p100 subunit
DHODH	Q02127	0.323633	1.78986e-11	Dihydroorotate dehydrogenase (quinone), mitochondrial
ATP5ME	P56385	0.465601	1.79109e-11	ATP synthase subunit e, mitochondrial
CLPB	Q9H078	0.351455	1.80572e-11	Caseinolytic peptidase B protein homolog
SLC27A4	Q6P1M0	0.555129	1.90598e-11	Long-chain fatty acid transport protein 4
FAM162A	Q96A26	0.391338	2.15368e-11	Protein FAM162A
TXNRD2	Q9NNW7	0.354122	2.23824e-11	Thioredoxin reductase 2, mitochondrial
SNW1	Q13573	-0.484363	2.55685e-11	SNW domain-containing protein 1
MTARC2	Q969Z3	0.550869	2.56909e-11	Mitochondrial amidoxime reducing component 2
MRPL2	Q5T653	0.406025	2.98865e-11	39S ribosomal protein L2, mitochondrial
GRPEL1	Q9HAV7	0.270502	3.17058e-11	GrpE protein homolog 1, mitochondrial
ALDH6A1	Q02252	0.316451	3.27523e-11	Methylmalonate-semialdehyde dehydrogenase [acylating], mitochondrial
NUP153	P49790	-0.37322	3.43631e-11	Nuclear pore complex protein Nup153
HAX1	O00165	0.463159	3.46457e-11	HCLS1-associated protein X-1
NDUFS3	O75489	0.323598	4.24274e-11	NADH dehydrogenase [ubiquinone] iron-sulfur protein 3, mitochondrial
IVD	P26440	0.398158	4.3498e-11	Isovaleryl-CoA dehydrogenase, mitochondrial
OCIAD1	Q9NX40	0.331366	4.38601e-11	OCIA domain-containing protein 1
MRPL47	Q9HD33	0.449146	4.56744e-11	39S ribosomal protein L47, mitochondrial
PDE12	Q6L8Q7	0.431768	4.63044e-11	2',5'-phosphodiesterase 12
ARHGEF1	Q92888	-0.650076	4.80164e-11	Rho guanine nucleotide exchange factor 1
MRPS9	P82933	0.425436	5.06585e-11	28S ribosomal protein S9, mitochondrial
FEN1	P39748	-0.722832	5.32627e-11	Flap endonuclease 1
MRPL30	Q8TCC3	0.409962	5.5495e-11	39S ribosomal protein L30, mitochondrial
HCCS	P53701	0.469621	5.7139e-11	Holocytochrome c-type synthase
PPP1R10	Q96QC0	-0.85003	5.90121e-11	Serine/threonine-protein phosphatase 1 regulatory subunit 10
EXOG	Q9Y2C4	0.453872	5.97395e-11	Nuclease EXOG, mitochondrial
NT5DC3	Q86UY8	0.454426	6.02061e-11	5'-nucleotidase domain-containing protein 3
MRPL58	Q14197	0.356166	6.92577e-11	Peptidyl-tRNA hydrolase ICT1, mitochondrial
TRAP1	Q12931	0.330102	6.92794e-11	Heat shock protein 75 kDa, mitochondrial
SFXN4	Q6P4A7	0.374106	7.32778e-11	Sideroflexin-4
ATXN2L	Q8WWM7	-0.475644	7.59019e-11	Ataxin-2-like protein
NOA1	Q8NC60	0.562839	7.85068e-11	Nitric oxide-associated protein 1
CDK5RAP1	Q96SZ6	0.552396	7.85387e-11	Mitochondrial tRNA methylthiotransferase CDK5RAP1
HNRNPL	P14866	-0.39116	8.6275e-11	Heterogeneous nuclear ribonucleoprotein L
PSMB4	P28070	-0.621731	8.66134e-11	Proteasome subunit beta type-4
UBA6	A0AVT1	-1.07597	8.8111e-11	Ubiquitin-like modifier-activating enzyme 6
GRHPR	Q9UBQ7	0.386379	1.02145e-10	Glyoxylate reductase/hydroxypyruvate reductase
ECHS1	P30084	0.277567	1.06767e-10	Enoyl-CoA hydratase, mitochondrial
EIF2A	Q9BY44	-0.640518	1.14816e-10	Eukaryotic translation initiation factor 2A
HNRNPU	Q00839	-0.296528	1.16463e-10	Heterogeneous nuclear ribonucleoprotein U
RARS2	Q5T160	0.548969	1.16886e-10	Probable arginine--tRNA ligase, mitochondrial
EIF2AK2	P19525	-0.632814	1.23262e-10	Interferon-induced, double-stranded RNA-activated protein kinase
COQ8B	Q96D53	0.910347	1.2483e-10	Atypical kinase COQ8B, mitochondrial
COA3	Q9Y2R0	0.43211	1.27004e-10	Cytochrome c oxidase assembly factor 3 homolog, mitochondrial
PLRG1	O43660	-0.520744	1.27383e-10	Pleiotropic regulator 1
CLTC	Q00610	0.23246	1.3013e-10	Clathrin heavy chain 1
PRXL2A	Q9BRX8	0.37706	1.3059e-10	Peroxiredoxin-like 2A
GTPBP10	A4D1E9	0.543661	1.3551e-10	GTP-binding protein 10
GRSF1	Q12849	0.367592	1.48899e-10	G-rich sequence factor 1
BUB1	O43683	-0.493992	1.62878e-10	Mitotic checkpoint serine/threonine-protein kinase BUB1
FASN	P49327	-0.42225	1.71024e-10	Fatty acid synthase
MCM5	P33992	-0.677985	1.76224e-10	DNA replication licensing factor MCM5
MRPL49	Q13405	0.513689	1.89829e-10	39S ribosomal protein L49, mitochondrial
RRBP1	Q9P2E9	0.246436	1.92385e-10	Ribosome-binding protein 1
USP10	Q14694	-0.58632	1.9593e-10	Ubiquitin carboxyl-terminal hydrolase 10
PRDX3	P30048	0.287188	2.0536e-10	Thioredoxin-dependent peroxide reductase, mitochondrial
SLC25A20	O43772	0.505504	2.05519e-10	Mitochondrial carnitine/acylcarnitine carrier protein
PCCA	P05165	0.267612	2.09197e-10	Propionyl-CoA carboxylase alpha chain, mitochondrial
YTHDF2	Q9Y5A9	-0.879883	2.1534e-10	YTH domain-containing family protein 2
FECH	P22830	0.269429	2.26925e-10	Ferrochelatase, mitochondrial
NADK2	Q4G0N4	0.335981	2.38088e-10	NAD kinase 2, mitochondrial
SUCLA2	Q9P2R7	0.357345	2.47134e-10	Succinate--CoA ligase [ADP-forming] subunit beta, mitochondrial
NDUFA9	Q16795	0.432257	2.55564e-10	NADH dehydrogenase [ubiquinone] 1 alpha subcomplex subunit 9, mitochondrial
RTN4IP1	Q8WWV3	0.317132	2.57985e-10	Reticulon-4-interacting protein 1, mitochondrial
MCUR1	Q96AQ8	0.362616	2.96063e-10	Mitochondrial calcium uniporter regulator 1
EPS15	P42566	-0.359344	3.40673e-10	Epidermal growth factor receptor substrate 15
HSP90AA1	P07900	-0.36986	3.4161e-10	Heat shock protein HSP 90-alpha
HEXB	P07686	0.192919	3.53463e-10	Beta-hexosaminidase subunit beta
EPRS1	P07814	-0.289897	3.56905e-10	Bifunctional glutamate/proline--tRNA ligase
TACO1	Q9BSH4	2.20286	3.62775e-10	Translational activator of cytochrome c oxidase 1
ABHD11	Q8NFV4	0.442497	3.93509e-10	Protein ABHD11
PSMC1	P62191	-0.454342	4.03239e-10	26S proteasome regulatory subunit 4
SRRT	Q9BXP5	-0.593197	4.22221e-10	Serrate RNA effector molecule homolog
CCT5	P48643	-0.502112	4.31879e-10	T-complex protein 1 subunit epsilon
CPSF3	Q9UKF6	-0.617322	4.39753e-10	Cleavage and polyadenylation specificity factor subunit 3
MTO1	Q9Y2Z2	0.51103	4.60428e-10	Protein MTO1 homolog, mitochondrial
SCCPDH	Q8NBX0	0.315058	4.74706e-10	Saccharopine dehydrogenase-like oxidoreductase
CALR	P27797	0.419701	5.04058e-10	Calreticulin
GUF1	Q8N442	0.814877	5.07462e-10	Translation factor GUF1, mitochondrial
PRPF40A	O75400	-0.693389	5.33129e-10	Pre-mRNA-processing factor 40 homolog A
CYCS	P99999	0.380417	5.38766e-10	Cytochrome c
ACAA2	P42765	0.225765	5.81312e-10	3-ketoacyl-CoA thiolase, mitochondrial
CENPF	P49454	0.377844	6.03458e-10	Centromere protein F
MRPL44	Q9H9J2	0.294754	6.20334e-10	39S ribosomal protein L44, mitochondrial
ATP5PD	O75947	0.254433	6.85392e-10	ATP synthase subunit d, mitochondrial
SMC4	Q9NTJ3	-0.262873	7.40998e-10	Structural maintenance of chromosomes protein 4
HSPD1	P10809	0.159816	7.49964e-10	60 kDa heat shock protein, mitochondrial
PNPLA4	P41247	0.647197	7.66188e-10	Patatin-like phospholipase domain-containing protein 4
ASPH	Q12797	0.197552	7.75422e-10	Aspartyl/asparaginyl beta-hydroxylase
NCAPD2	Q15021	-0.385816	7.86657e-10	Condensin complex subunit 1
DNAJC11	Q9NVH1	0.46063	7.95427e-10	DnaJ homolog subfamily C member 11
SLC25A15	Q9Y619	0.538962	7.95818e-10	Mitochondrial ornithine transporter 1
EIF2S2	P20042	-0.492399	8.14824e-10	Eukaryotic translation initiation factor 2 subunit 2
EXD2	Q9NVH0	0.584456	8.38797e-10	Exonuclease 3'-5' domain-containing protein 2
CLU	P10909	-0.689669	8.77119e-10	Clusterin
MTCH1	Q9NZJ7	0.728148	8.83876e-10	Mitochondrial carrier homolog 1
SYNCRIP	O60506	-0.358023	8.88268e-10	Heterogeneous nuclear ribonucleoprotein Q
SDHB	P21912	0.307066	9.05687e-10	Succinate dehydrogenase [ubiquinone] iron-sulfur subunit, mitochondrial
FUS	P35637	-0.451821	9.27255e-10	RNA-binding protein FUS
MRPS24	Q96EL2	0.649602	1.06132e-09	28S ribosomal protein S24, mitochondrial
SDCBP	O00560	0.404134	1.08411e-09	Syntenin-1
GOLGB1	Q14789	-0.214971	1.09555e-09	Golgin subfamily B member 1
GATD3B;GATD3	A0A0B4J2D5;P0DPI2	0.272189	1.13882e-09	Putative glutamine amidotransferase-like class 1 domain-containing protein 3B, mitochondrial;Glutamine amidotransferase-like class 1 domain-containing protein 3, mitochondrial
ALDH7A1	P49419	0.298688	1.16087e-09	Alpha-aminoadipic semialdehyde dehydrogenase
EPHX1	P07099	0.383697	1.19427e-09	Epoxide hydrolase 1
NDUFS1	P28331	0.240421	1.21564e-09	NADH-ubiquinone oxidoreductase 75 kDa subunit, mitochondrial
DNAJB12	Q9NXW2	0.366081	1.24055e-09	DnaJ homolog subfamily B member 12
TRIM25	Q14258	-0.442301	1.26553e-09	E3 ubiquitin/ISG15 ligase TRIM25
PLAA	Q9Y263	-0.521782	1.39402e-09	Phospholipase A-2-activating protein
CPOX	P36551	0.357263	1.49809e-09	Oxygen-dependent coproporphyrinogen-III oxidase, mitochondrial
HECTD1	Q9ULT8	-0.422803	1.51001e-09	E3 ubiquitin-protein ligase HECTD1
IK	Q13123	-0.525081	1.57348e-09	Protein Red
GMPS	P49915	-0.655351	1.57667e-09	GMP synthase [glutamine-hydrolyzing]
LRBA	P50851	-0.477119	1.67334e-09	Lipopolysaccharide-responsive and beige-like anchor protein
GATB	O75879	0.383009	1.7602e-09	Glutamyl-tRNA(Gln) amidotransferase subunit B, mitochondrial
SON	P18583	-0.404571	1.79468e-09	Protein SON
PRDX4	Q13162	0.37807	1.89404e-09	Peroxiredoxin-4
ARHGAP17	Q68EM7	-0.613973	2.19564e-09	Rho GTPase-activating protein 17
EIF3I	Q13347	-0.567435	2.26945e-09	Eukaryotic translation initiation factor 3 subunit I
MRPL1	Q9BYD6	0.30196	2.2715e-09	39S ribosomal protein L1, mitochondrial
TAP2	Q03519	0.48891	2.28285e-09	Antigen peptide transporter 2
OXCT1	P55809	0.300939	2.60728e-09	Succinyl-CoA:3-ketoacid coenzyme A transferase 1, mitochondrial
MRPS2	Q9Y399	0.357026	2.6132e-09	28S ribosomal protein S2, mitochondrial
GANAB	Q14697	0.11714	2.66281e-09	Neutral alpha-glucosidase AB
NT5DC2	Q9H857	0.679204	2.67295e-09	5'-nucleotidase domain-containing protein 2
CAD	P27708	-0.374926	2.80099e-09	CAD protein
ATP5F1C	P36542	0.396343	2.83362e-09	ATP synthase subunit gamma, mitochondrial
PRRC2A	P48634	-0.407306	2.85138e-09	Protein PRRC2A
TRIP11	Q15643	-0.32968	2.99143e-09	Thyroid receptor-interacting protein 11
NIPSNAP1	Q9BPW8	0.380318	3.00758e-09	Protein NipSnap homolog 1
ETFB	P38117	0.218006	3.28612e-09	Electron transfer flavoprotein subunit beta
RACK1	P63244	-0.411141	3.43762e-09	Receptor of activated protein C kinase 1
ANAPC7	Q9UJX3	-0.383148	3.53537e-09	Anaphase-promoting complex subunit 7
GLDC	P23378	0.426181	3.63596e-09	Glycine dehydrogenase (decarboxylating), mitochondrial
DSP	P15924	-0.203319	3.63742e-09	Desmoplakin
NDUFB9	Q9Y6M9	0.418798	3.73265e-09	NADH dehydrogenase [ubiquinone] 1 beta subcomplex subunit 9
PREPL	Q4J6C6	0.961942	3.76737e-09	Prolyl endopeptidase-like
VDAC2	P45880	0.372377	3.78373e-09	Voltage-dependent anion-selective channel protein 2
DBT	P11182	0.669959	3.93749e-09	Lipoamide acyltransferase component of branched-chain alpha-keto acid dehydrogenase complex, mitochondrial
CYP51A1	Q16850	0.578275	4.20244e-09	Lanosterol 14-alpha demethylase
DCXR	Q7Z4W1	0.3485	4.42245e-09	L-xylulose reductase
EIF3H	O15372	-0.544323	4.61887e-09	Eukaryotic translation initiation factor 3 subunit H
GTPBP6	O43824	0.545258	4.85595e-09	Putative GTP-binding protein 6
UQCRC2	P22695	0.363726	5.02515e-09	Cytochrome b-c1 complex subunit 2, mitochondrial
RAD50	Q92878	-0.255985	5.38432e-09	DNA repair protein RAD50
PSMD1	Q99460	-0.44906	5.47605e-09	26S proteasome non-ATPase regulatory subunit 1
PDHB	P11177	0.215849	5.51136e-09	Pyruvate dehydrogenase E1 component subunit beta, mitochondrial
MCM2	P49736	-0.693951	5.73119e-09	DNA replication licensing factor MCM2
NARS2	Q96I59	0.467766	5.8282e-09	Probable asparagine--tRNA ligase, mitochondrial
ALG2	Q9H553	0.377623	5.9696e-09	Alpha-1,3/1,6-mannosyltransferase ALG2
MRPL19	P49406	0.391851	6.01379e-09	39S ribosomal protein L19, mitochondrial
STAT3	P40763	-0.347532	6.06569e-09	Signal transducer and activator of transcription 3
DDX42	Q86XP3	-0.616918	6.39616e-09	ATP-dependent RNA helicase DDX42
DHTKD1	Q96HY7	0.37407	6.51073e-09	Probable 2-oxoglutarate dehydrogenase E1 component DHKTD1, mitochondrial
SSBP1	Q04837	0.30806	6.8034e-09	Single-stranded DNA-binding protein, mitochondrial
TMF1	P82094	-0.283321	6.85443e-09	TATA element modulatory factor
MRPL38	Q96DV4	0.330892	6.90527e-09	39S ribosomal protein L38, mitochondrial
CDC5L	Q99459	-0.427058	7.45687e-09	Cell division cycle 5-like protein
PHYH	O14832	0.460514	7.49865e-09	Phytanoyl-CoA dioxygenase, peroxisomal
TYMS	P04818	-0.902953	7.76023e-09	Thymidylate synthase
PTPMT1	Q8WUK0	0.365927	7.96884e-09	Phosphatidylglycerophosphatase and protein-tyrosine phosphatase 1
ANAPC1	Q9H1A4	-0.409693	8.06567e-09	Anaphase-promoting complex subunit 1
CCT4	P50991	-0.309307	8.07536e-09	T-complex protein 1 subunit delta
MRS2	Q9HD23	0.31748	8.10359e-09	Magnesium transporter MRS2 homolog, mitochondrial
MRPL13	Q9BYD1	0.400315	8.18595e-09	39S ribosomal protein L13, mitochondrial
DNAJC19	Q96DA6	0.306214	8.65326e-09	Mitochondrial import inner membrane translocase subunit TIM14
MTA2	O94776	-0.431728	8.84943e-09	Metastasis-associated protein MTA2
NUDT19	A8MXV4	0.380495	9.48789e-09	Acyl-coenzyme A diphosphatase NUDT19
RDH13	Q8NBN7	0.454521	9.94688e-09	Retinol dehydrogenase 13
ABHD10	Q9NUJ1	0.484959	1.08129e-08	Palmitoyl-protein thioesterase ABHD10, mitochondrial
TRIP10	Q15642	-0.606673	1.09286e-08	Cdc42-interacting protein 4
SERBP1	Q8NC51	-0.590434	1.12161e-08	Plasminogen activator inhibitor 1 RNA-binding protein
PRELID3B	Q9Y3B1	0.89976	1.12672e-08	PRELI domain containing protein 3B
HSDL1	Q3SXM5	0.662281	1.14265e-08	Inactive hydroxysteroid dehydrogenase-like protein 1
UFL1	O94874	0.299111	1.21676e-08	E3 UFM1-protein ligase 1
MRPL21	Q7Z2W9	0.532906	1.22213e-08	39S ribosomal protein L21, mitochondrial
LMAN1	P49257	0.451121	1.22342e-08	Protein ERGIC-53
MRPL4	Q9BYD3	0.470555	1.27857e-08	39S ribosomal protein L4, mitochondrial
ATAD3A	Q9NVI7	0.450393	1.28127e-08	ATPase family AAA domain-containing protein 3A
RPS17	P08708	-0.625569	1.30468e-08	40S ribosomal protein S17
SMC1A	Q14683	-0.239327	1.30897e-08	Structural maintenance of chromosomes protein 1A
YBEY	P58557	0.575671	1.33398e-08	Endoribonuclease YbeY
MRPS18B	Q9Y676	0.461733	1.34875e-08	28S ribosomal protein S18b, mitochondrial
KLC2	Q9H0B6	-0.563276	1.35604e-08	Kinesin light chain 2
DCTN1	Q14203	-0.378918	1.37729e-08	Dynactin subunit 1
METTL15	A6NJ78	0.424023	1.41806e-08	12S rRNA N4-methylcytidine (m4C) methyltransferase
MACROD1	Q9BQ69	0.386029	1.48113e-08	ADP-ribose glycohydrolase MACROD1
TARS2	Q9BW92	0.512704	1.54075e-08	Threonine--tRNA ligase, mitochondrial
SF3A1	Q15459	-0.597003	1.56694e-08	Splicing factor 3A subunit 1
WDR82	Q6UXN9	-0.572912	1.59253e-08	WD repeat-containing protein 82
NDUFA6	P56556	0.327861	1.62528e-08	NADH dehydrogenase [ubiquinone] 1 alpha subcomplex subunit 6
DDX17	Q92841	-0.449973	1.72057e-08	Probable ATP-dependent RNA helicase DDX17
OSGEPL1	Q9H4B0	0.910615	1.78266e-08	Probable tRNA N6-adenosine threonylcarbamoyltransferase, mitochondrial
LTV1	Q96GA3	-0.973179	1.79089e-08	Protein LTV1 homolog
PDP1	Q9P0J1	0.283071	1.83903e-08	[Pyruvate dehydrogenase [acetyl-transferring]]-phosphatase 1, mitochondrial
MRPL45	Q9BRJ2	0.358521	1.86472e-08	39S ribosomal protein L45, mitochondrial
SEC16A	O15027	-0.223096	1.93631e-08	Protein transport protein Sec16A
GALC	P54803	0.271054	1.94952e-08	Galactocerebrosidase
NFXL1	Q6ZNB6	-0.725828	1.96186e-08	NF-X1-type zinc finger protein NFXL1
RPS3	P23396	-0.541581	2.05379e-08	40S ribosomal protein S3
ABCD3	P28288	0.496897	2.06645e-08	ATP-binding cassette sub-family D member 3
SMCHD1	A6NHR9	-0.257247	2.07785e-08	Structural maintenance of chromosomes flexible hinge domain-containing protein 1
SMC3	Q9UQE7	-0.197531	2.17391e-08	Structural maintenance of chromosomes protein 3
EIF2S1	P05198	-0.346113	2.24994e-08	Eukaryotic translation initiation factor 2 subunit 1
SDHA	P31040	0.273382	2.27938e-08	Succinate dehydrogenase [ubiquinone] flavoprotein subunit, mitochondrial
BIRC6	Q9NR09	-0.389346	2.28285e-08	Baculoviral IAP repeat-containing protein 6
ACADSB	P45954	0.328677	2.41503e-08	Short/branched chain specific acyl-CoA dehydrogenase, mitochondrial
RPS3A	P61247	-0.444258	2.5078e-08	40S ribosomal protein S3a
COX5B	P10606	0.527656	2.52507e-08	Cytochrome c oxidase subunit 5B, mitochondrial
GCDH	Q92947	0.361624	2.7408e-08	Glutaryl-CoA dehydrogenase, mitochondrial
NME3	Q13232	0.501457	2.76206e-08	Nucleoside diphosphate kinase 3
TRABD	Q9H4I3	0.577875	2.80677e-08	TraB domain-containing protein
OXSR1	O95747	-0.541497	2.81995e-08	Serine/threonine-protein kinase OSR1
GLRX5	Q86SX6	0.71615	2.87458e-08	Glutaredoxin-related protein 5, mitochondrial
IPO7	O95373	-0.565086	2.87566e-08	Importin-7
TMEM65	Q6PI78	0.372041	2.94818e-08	Transmembrane protein 65
HK1	P19367	0.22504	3.0195e-08	Hexokinase-1
RPLP2	P05387	-0.659752	3.02058e-08	60S acidic ribosomal protein P2
MTG1	Q9BT17	1.18466	3.09468e-08	Mitochondrial ribosome-associated GTPase 1
LACTB2	Q53H82	0.423235	3.21875e-08	Endoribonuclease LACTB2
MRPL39	Q9NYK5	0.462571	3.22836e-08	39S ribosomal protein L39, mitochondrial
EIF3E	P60228	-0.405548	3.29104e-08	Eukaryotic translation initiation factor 3 subunit E
MTPAP	Q9NVV4	0.400136	3.34614e-08	Poly(A) RNA polymerase, mitochondrial
DHX38	Q92620	-0.483411	3.35023e-08	Pre-mRNA-splicing factor ATP-dependent RNA helicase PRP16
CTSD	P07339	0.348466	3.4569e-08	Cathepsin D
PRCP	P42785	0.408864	3.50491e-08	Lysosomal Pro-X carboxypeptidase
MRPS10	P82664	0.507208	3.52507e-08	28S ribosomal protein S10, mitochondrial
PDHX	O00330	0.2515	3.56224e-08	Pyruvate dehydrogenase protein X component, mitochondrial
MTX2	O75431	0.500983	3.56452e-08	Metaxin-2
PSMD2	Q13200	-0.326438	3.73153e-08	26S proteasome non-ATPase regulatory subunit 2
TIMMDC1	Q9NPL8	0.311288	3.88509e-08	Complex I assembly factor TIMMDC1, mitochondrial
SCO1	O75880	0.482184	4.00199e-08	Protein SCO1 homolog, mitochondrial
NDUFA12	Q9UI09	0.271995	4.08248e-08	NADH dehydrogenase [ubiquinone] 1 alpha subcomplex subunit 12
MTFR1L	Q9H019	0.586351	4.17023e-08	Mitochondrial fission regulator 1-like
PDIA6	Q15084	0.483738	4.18095e-08	Protein disulfide-isomerase A6
NT5C3A	Q9H0P0	0.777369	4.21234e-08	Cytosolic 5'-nucleotidase 3A
TFB1M	Q8WVM0	0.793994	4.41689e-08	Dimethyladenosine transferase 1, mitochondrial
MRPL20	Q9BYC9	0.345667	4.47983e-08	39S ribosomal protein L20, mitochondrial
MSRB2	Q9Y3D2	0.589806	4.60721e-08	Methionine-R-sulfoxide reductase B2, mitochondrial
DGLUCY	Q7Z3D6	0.373939	4.65845e-08	D-glutamate cyclase, mitochondrial
NDUFA4	O00483	0.616948	4.70954e-08	Cytochrome c oxidase subunit NDUFA4
AIP	O00170	-0.455737	4.82266e-08	AH receptor-interacting protein
UQCC1	Q9NVA1	0.346575	4.99873e-08	Ubiquinol-cytochrome-c reductase complex assembly factor 1
HDLBP	Q00341	-0.305858	5.02293e-08	Vigilin
HMGCL	P35914	0.466318	5.13905e-08	Hydroxymethylglutaryl-CoA lyase, mitochondrial
SRSF7	Q16629	-0.418584	5.32257e-08	Serine/arginine-rich splicing factor 7
SPATA20	Q8TB22	0.277264	5.59532e-08	Spermatogenesis-associated protein 20
GAPVD1	Q14C86	-0.633949	5.65753e-08	GTPase-activating protein and VPS9 domain-containing protein 1
GLB1	P16278	0.285081	5.81225e-08	Beta-galactosidase
DHRS7B	Q6IAN0	0.351135	5.82667e-08	Dehydrogenase/reductase SDR family member 7B
GDAP1	Q8TB36	0.252702	6.09575e-08	Ganglioside-induced differentiation-associated protein 1
PRRC2B	Q5JSZ5	-0.691525	6.2754e-08	Protein PRRC2B
COQ5	Q5HYK3	0.457237	6.39033e-08	2-methoxy-6-polyprenyl-1,4-benzoquinol methylase, mitochondrial
EIF3B	P55884	-0.342818	6.45545e-08	Eukaryotic translation initiation factor 3 subunit B
RNH1	P13489	-0.549637	6.59511e-08	Ribonuclease inhibitor
BAG6	P46379	-0.235993	6.62077e-08	Large proline-rich protein BAG6
BCKDHA	P12694	0.241259	6.90702e-08	2-oxoisovalerate dehydrogenase subunit alpha, mitochondrial
CDK1	P06493	-0.765374	6.91627e-08	Cyclin-dependent kinase 1
CHERP	Q8IWX8	-0.431818	6.98528e-08	Calcium homeostasis endoplasmic reticulum protein
DDOST	P39656	0.276449	7.35261e-08	Dolichyl-diphosphooligosaccharide--protein glycosyltransferase 48 kDa subunit
DPYSL2	Q16555	-0.662646	7.42541e-08	Dihydropyrimidinase-related protein 2
MICU1	Q9BPX6	0.468147	7.43764e-08	Calcium uptake protein 1, mitochondrial
HDHD5	Q9BXW7	0.497537	7.53878e-08	Haloacid dehalogenase-like hydrolase domain-containing 5
FPGS	Q05932	0.937548	7.86648e-08	Folylpolyglutamate synthase, mitochondrial
FH	P07954	0.281167	7.89345e-08	Fumarate hydratase, mitochondrial
ATP5PO	P48047	0.424504	8.00754e-08	ATP synthase subunit O, mitochondrial
YTHDF3	Q7Z739	-0.817356	8.05039e-08	YTH domain-containing family protein 3
CCN2	P29279	0.596707	8.05318e-08	CCN family member 2
UCHL5	Q9Y5K5	-0.664914	8.31001e-08	Ubiquitin carboxyl-terminal hydrolase isozyme L5
RBM26	Q5T8P6	-0.542786	8.6213e-08	RNA-binding protein 26
CCN1	O00622	0.440643	8.76758e-08	CCN family member 1
SF3A3	Q12874	-0.618218	9.09026e-08	Splicing factor 3A subunit 3
PPA2	Q9H2U2	0.385429	9.84222e-08	Inorganic pyrophosphatase 2, mitochondrial
SCP2	P22307	0.141814	1.03759e-07	Sterol carrier protein 2
OXA1L	Q15070	0.510451	1.05464e-07	Mitochondrial inner membrane protein OXA1L
ARL2	P36404	0.279846	1.07959e-07	ADP-ribosylation factor-like protein 2
ACSL3	O95573	0.274086	1.10389e-07	Fatty acid CoA ligase Acsl3
ISCU	Q9H1K1	0.495384	1.12263e-07	Iron-sulfur cluster assembly enzyme ISCU, mitochondrial
MRPL46	Q9H2W6	0.279665	1.13361e-07	39S ribosomal protein L46, mitochondrial
YLPM1	P49750	-0.475238	1.15098e-07	YLP motif-containing protein 1
ACO1	P21399	-0.504913	1.17064e-07	Cytoplasmic aconitate hydratase
NCLN	Q969V3	0.336709	1.22754e-07	Nicalin
FMC1	Q96HJ9	0.422506	1.24282e-07	Protein FMC1 homolog
REXO2	Q9Y3B8	0.336995	1.30475e-07	Oligoribonuclease, mitochondrial
TSPYL1	Q9H0U9	-1.35444	1.31032e-07	Testis-specific Y-encoded-like protein 1
PSMD4	P55036	-0.54729	1.3391e-07	26S proteasome non-ATPase regulatory subunit 4
NT5E	P21589	0.244117	1.36636e-07	5'-nucleotidase
GIGYF2	Q6Y7W6	-0.466821	1.43484e-07	GRB10-interacting GYF protein 2
CARHSP1	Q9Y2V2	-1.09382	1.45387e-07	Calcium-regulated heat-stable protein 1
FARS2	O95363	0.707912	1.4623e-07	Phenylalanine--tRNA ligase, mitochondrial
NSFL1C	Q9UNZ2	-0.583211	1.48523e-07	NSFL1 cofactor p47
CCDC127	Q96BQ5	0.438862	1.50693e-07	Coiled-coil domain-containing protein 127
DHCR24	Q15392	0.677101	1.57144e-07	Delta(24)-sterol reductase
SUPT6H	Q7KZ85	-0.244798	1.68649e-07	Transcription elongation factor SPT6
TK2	O00142	0.676683	1.68777e-07	Thymidine kinase 2, mitochondrial
TOMM70	O94826	0.276382	1.71415e-07	Mitochondrial import receptor subunit TOM70
SPRYD4	Q8WW59	0.496933	1.76403e-07	SPRY domain-containing protein 4
DOCK9	Q9BZ29	0.395377	1.80917e-07	Dedicator of cytokinesis protein 9
MRPS33	Q9Y291	0.435551	1.83159e-07	28S ribosomal protein S33, mitochondrial
CAT	P04040	0.199364	1.86045e-07	Catalase
ETFA	P13804	0.27684	1.92063e-07	Electron transfer flavoprotein subunit alpha, mitochondrial
RBM22	Q9NW64	-0.454994	1.95869e-07	Pre-mRNA-splicing factor RBM22
ATIC	P31939	-0.40606	2.03099e-07	Bifunctional purine biosynthesis protein ATIC
CRNKL1	Q9BZJ0	-0.411981	2.08223e-07	Crooked neck-like protein 1
SRM	P19623	-0.959476	2.08394e-07	Spermidine synthase
KDM1A	O60341	-0.425191	2.08735e-07	Lysine-specific histone demethylase 1A
CCAR1	Q8IX12	-0.503449	2.13048e-07	Cell division cycle and apoptosis regulator protein 1
DCTN2	Q13561	-0.454968	2.18085e-07	Dynactin subunit 2
RPS19	P39019	-0.485694	2.18181e-07	40S ribosomal protein S19
WDR33	Q9C0J8	-0.597063	2.21889e-07	pre-mRNA 3' end processing protein WDR33
MMUT	P22033	0.285682	2.32496e-07	Methylmalonyl-CoA mutase, mitochondrial
STX5	Q13190	-0.411	2.35355e-07	Syntaxin-5
RTCB	Q9Y3I0	-0.453553	2.3884e-07	RNA-splicing ligase RtcB homolog
CLYBL	Q8N0X4	0.201509	2.40502e-07	Citramalyl-CoA lyase, mitochondrial
MRPS7	Q9Y2R9	0.46937	2.42627e-07	28S ribosomal protein S7, mitochondrial
HNRNPH1	P31943	-0.59398	2.50588e-07	Heterogeneous nuclear ribonucleoprotein H
CPSF6	Q16630	-0.686305	2.5484e-07	Cleavage and polyadenylation specificity factor subunit 6
DDX28	Q9NUL7	0.488044	2.60985e-07	Probable ATP-dependent RNA helicase DDX28
MT2A	P02795	1.89609	2.67838e-07	Metallothionein-2
KDSR	Q06136	0.401519	2.68958e-07	3-ketodihydrosphingosine reductase
ASAP1	Q9ULH1	-0.699897	2.71602e-07	Arf-GAP with SH3 domain, ANK repeat and PH domain-containing protein 1
TIMM50	Q3ZCQ8	0.343589	2.7305e-07	Mitochondrial import inner membrane translocase subunit TIM50
AIMP1	Q12904	-0.383932	2.75903e-07	Aminoacyl tRNA synthase complex-interacting multifunctional protein 1
ABCF2	Q9UG63	-0.534437	2.89946e-07	ATP-binding cassette sub-family F member 2
FXN	Q16595	0.603533	2.94247e-07	Frataxin, mitochondrial
UBA1	P22314	-0.377543	2.95349e-07	Ubiquitin-like modifier-activating enzyme 1
RMDN1	Q96DB5	0.348327	3.01626e-07	Regulator of microtubule dynamics protein 1
HMGB1	P09429	-0.573283	3.03244e-07	High mobility group protein B1
YBX3	P16989	-0.395399	3.11367e-07	Y-box-binding protein 3
TOMM22	Q9NS69	0.521533	3.25218e-07	Mitochondrial import receptor subunit TOM22 homolog
D2HGDH	Q8N465	0.410031	3.37203e-07	D-2-hydroxyglutarate dehydrogenase, mitochondrial
GALNS	P34059	0.305725	3.37871e-07	N-acetylgalactosamine-6-sulfatase
LAMB3	Q13751	-0.270613	3.37897e-07	Laminin subunit beta-3
GOLGA2	Q08379	-0.156602	3.39003e-07	Golgin subfamily A member 2
AHNAK	Q09666	0.095278	3.43201e-07	Neuroblast differentiation-associated protein AHNAK
HMGB2	P26583	-0.438338	3.55985e-07	High mobility group protein B2
BDH1	Q02338	0.324057	3.59376e-07	D-beta-hydroxybutyrate dehydrogenase, mitochondrial
TMEM70	Q9BUB7	0.604194	3.66466e-07	Transmembrane protein 70, mitochondrial
MRPL9	Q9BYD2	0.341953	3.8461e-07	39S ribosomal protein L9, mitochondrial
RPS21	P63220	-0.348127	3.90913e-07	40S ribosomal protein S21
NDUFAF7	Q7L592	0.385671	4.16407e-07	Protein arginine methyltransferase NDUFAF7, mitochondrial
GART	P22102	-0.450955	4.18561e-07	Trifunctional purine biosynthetic protein adenosine-3
ME3	Q16798	0.434937	4.22731e-07	NADP-dependent malic enzyme, mitochondrial
AFG1L	Q8WV93	0.496599	4.47779e-07	AFG1-like ATPase
RSRC2	Q7L4I2	-1.31166	4.52771e-07	Arginine/serine-rich coiled-coil protein 2
ATP5MF	P56134	0.559177	4.56413e-07	ATP synthase subunit f, mitochondrial
PDSS2	Q86YH6	0.494489	4.70017e-07	All trans-polyprenyl-diphosphate synthase PDSS2
GAK	O14976	-0.350638	4.84415e-07	Cyclin-G-associated kinase
HBS1L	Q9Y450	-0.436529	4.88531e-07	HBS1-like protein
GARS1	P41250	0.343408	4.98743e-07	Glycine--tRNA ligase
NPC2	P61916	0.190337	5.02234e-07	NPC intracellular cholesterol transporter 2
AK4	P27144	0.448582	5.31257e-07	Adenylate kinase 4, mitochondrial
ECPAS	Q5VYK3	-0.390025	5.36125e-07	Proteasome adapter and scaffold protein ECM29
DNAJA1	P31689	-0.418091	5.46966e-07	DnaJ homolog subfamily A member 1
OXSM	Q9NWU1	0.179506	5.49175e-07	3-oxoacyl-[acyl-carrier-protein] synthase, mitochondrial
DNAJB4	Q9UDY4	-1.17109	5.49275e-07	DnaJ homolog subfamily B member 4
ABCF1	Q8NE71	-0.395269	5.55609e-07	ATP-binding cassette sub-family F member 1
DNAJC7	Q99615	-0.409425	5.63924e-07	DnaJ homolog subfamily C member 7
H1-4	P10412	0.225093	5.65688e-07	Histone H1.4
NDUFB10	O96000	0.360033	5.92292e-07	NADH dehydrogenase [ubiquinone] 1 beta subcomplex subunit 10
EIF4G2	P78344	-0.30134	6.10569e-07	Eukaryotic translation initiation factor 4 gamma 2
;DMKN	;Q6E0U4	1.3553	6.49559e-07	TREMBL:A3EZ79;Q32W65;Q6UXC7 Tax_Id=9606 Gene_Symbol=DMKN Dermokine beta-1;TREMBL:A3EZ82;Q32W66 Tax_Id=9606 Gene_Symbol=DMKN Dermokine;Dermokine
TBC1D5	Q92609	-0.823052	6.58778e-07	TBC1 domain family member 5
TMEM223	A0PJW6	1.15792	6.63041e-07	Transmembrane protein 223
ATM	Q13315	-0.101793	6.67319e-07	Serine-protein kinase ATM
ATAD3B	Q5T9A4	0.694641	6.84773e-07	ATPase family AAA domain-containing protein 3B
LRRC47	Q8N1G4	-0.574258	6.89145e-07	Leucine-rich repeat-containing protein 47
CPVL	Q9H3G5	0.395708	6.95157e-07	Probable serine carboxypeptidase CPVL
KPNA2	P52292	-0.425654	7.04388e-07	Importin subunit alpha-1
C8orf82	Q6P1X6	0.3846	7.19183e-07	UPF0598 protein C8orf82
SPART	Q8N0X7	-0.310198	7.20618e-07	Spartin
PPP1R13L	Q8WUF5	-0.755001	7.25523e-07	RelA-associated inhibitor
DNM2	P50570	-0.366985	7.32732e-07	Dynamin-2
PAF1	Q8N7H5	-0.603634	7.52744e-07	RNA polymerase II-associated factor 1 homolog
RNF20	Q5VTR2	-0.454557	7.53219e-07	E3 ubiquitin-protein ligase BRE1A
DDX1	Q92499	-0.35862	7.63342e-07	ATP-dependent RNA helicase DDX1
PSMB1	P20618	-0.615734	7.70734e-07	Proteasome subunit beta type-1
SFXN1	Q9H9B4	0.315232	7.70899e-07	Sideroflexin-1
HEATR1	Q9H583	0.560983	7.84624e-07	HEAT repeat-containing protein 1
TIMM17B	O60830	0.434048	7.92099e-07	Mitochondrial import inner membrane translocase subunit Tim17-B
EIF2D	P41214	-0.889927	8.17455e-07	Eukaryotic translation initiation factor 2D
NSDHL	Q15738	0.244233	8.60196e-07	Sterol-4-alpha-carboxylate 3-dehydrogenase, decarboxylating
CTNNBL1	Q8WYA6	-0.375404	8.60832e-07	Beta-catenin-like protein 1
TGM2	P21980	-0.332342	8.66104e-07	Protein-glutamine gamma-glutamyltransferase 2
TRMT5	Q32P41	0.359348	8.72631e-07	tRNA (guanine(37)-N1)-methyltransferase
PSMC4	P43686	-0.457283	8.95191e-07	26S proteasome regulatory subunit 6B
MRPL24	Q96A35	0.340409	9.08289e-07	39S ribosomal protein L24, mitochondrial
MRPS6	P82932	0.362425	9.12466e-07	28S ribosomal protein S6, mitochondrial
SRSF11	Q05519	-0.923316	9.2475e-07	Serine/arginine-rich splicing factor 11
MRPS30	Q9NP92	0.38604	9.36183e-07	39S ribosomal protein S30, mitochondrial
MRPL11	Q9Y3B7	0.270277	9.49984e-07	39S ribosomal protein L11, mitochondrial
SDE2	Q6IQ49	-0.703081	9.5309e-07	Replication stress response regulator SDE2
ATPAF1	Q5TC12	0.537812	9.54564e-07	ATP synthase mitochondrial F1 complex assembly factor 1
MTARC1	Q5VT66	0.38234	9.55383e-07	Mitochondrial amidoxime-reducing component 1
SLC29A1	Q99808	0.494518	9.60776e-07	Equilibrative nucleoside transporter 1
NOB1	Q9ULX3	-0.636426	9.60976e-07	RNA-binding protein NOB1
SKIV2L	Q15477	-0.98119	9.83405e-07	Helicase SKI2W
HNRNPR	O43390	-0.418573	1.00338e-06	Heterogeneous nuclear ribonucleoprotein R
SNRNP70	P08621	-0.431914	1.00407e-06	U1 small nuclear ribonucleoprotein 70 kDa
IDE	P14735	0.269586	1.02934e-06	Insulin-degrading enzyme
UQCRH	P07919	0.539686	1.05624e-06	Cytochrome b-c1 complex subunit 6, mitochondrial
U2SURP	O15042	-0.406072	1.05788e-06	U2 snRNP-associated SURP motif-containing protein
H1-5	P16401	0.134835	1.05791e-06	Histone H1.5
HIGD1A	Q9Y241	0.551259	1.05946e-06	HIG1 domain family member 1A, mitochondrial
NDUFB3	O43676	0.356436	1.06771e-06	NADH dehydrogenase [ubiquinone] 1 beta subcomplex subunit 3
GPT2	Q8TD30	0.380143	1.07507e-06	Alanine aminotransferase 2
HNRNPLL	Q8WVV9	-0.572802	1.08386e-06	Heterogeneous nuclear ribonucleoprotein L-like
TAMM41	Q96BW9	0.330863	1.08551e-06	Phosphatidate cytidylyltransferase, mitochondrial
INPPL1	O15357	-0.222639	1.10749e-06	Phosphatidylinositol 3,4,5-trisphosphate 5-phosphatase 2
MFN2	O95140	0.452413	1.11606e-06	Mitofusin-2
MRM1	Q6IN84	0.514663	1.12838e-06	rRNA methyltransferase 1, mitochondrial
CCDC51	Q96ER9	0.381309	1.13278e-06	Mitochondrial potassium channel
SMG9	Q9H0W8	-0.994487	1.13298e-06	Protein SMG9
CD63	P08962	0.710607	1.13951e-06	CD63 antigen
SLIRP	Q9GZT3	0.385341	1.14353e-06	SRA stem-loop-interacting RNA-binding protein, mitochondrial
TMEM11	P17152	0.452454	1.14458e-06	Transmembrane protein 11, mitochondrial
HDHD3	Q9BSH5	0.354292	1.15193e-06	Haloacid dehalogenase-like hydrolase domain-containing protein 3
FTL	P02792	0.328524	1.20182e-06	Ferritin light chain
HSDL2	Q6YN16	0.294616	1.24605e-06	Hydroxysteroid dehydrogenase-like protein 2
EIF3D	O15371	-0.472823	1.26195e-06	Eukaryotic translation initiation factor 3 subunit D
USP14	P54578	-0.557575	1.26307e-06	Ubiquitin carboxyl-terminal hydrolase 14
ALDH5A1	P51649	0.357191	1.26319e-06	Succinate-semialdehyde dehydrogenase, mitochondrial
GRPEL2	Q8TAA5	1.17283	1.2727e-06	GrpE protein homolog 2, mitochondrial
XRN1	Q8IZH2	-0.369872	1.2728e-06	5'-3' exoribonuclease 1
KIF2C	Q99661	-0.588942	1.2869e-06	Kinesin-like protein KIF2C
PNPLA6	Q8IY17	0.2716	1.29125e-06	Patatin-like phospholipase domain-containing protein 6
NDUFB4	O95168	0.287458	1.29299e-06	NADH dehydrogenase [ubiquinone] 1 beta subcomplex subunit 4
AGK	Q53H12	0.389125	1.30458e-06	Acylglycerol kinase, mitochondrial
SEC31A	O94979	-0.620324	1.30516e-06	Protein transport protein Sec31A
GGH	Q92820	0.395656	1.32296e-06	Gamma-glutamyl hydrolase
GFER	P55789	0.344028	1.35233e-06	FAD-linked sulfhydryl oxidase ALR
PAFAH1B1	P43034	-0.219484	1.36092e-06	Platelet-activating factor acetylhydrolase IB subunit beta
MPRIP	Q6WCQ1	-0.229932	1.36524e-06	Myosin phosphatase Rho-interacting protein
FAHD1	Q6P587	0.317321	1.37034e-06	Acylpyruvase FAHD1, mitochondrial
PTRH1	Q86Y79	0.987618	1.37447e-06	Probable peptidyl-tRNA hydrolase
RNF40	O75150	-0.426811	1.43475e-06	E3 ubiquitin-protein ligase BRE1B
RPUSD3	Q6P087	0.505874	1.43742e-06	Mitochondrial mRNA pseudouridine synthase RPUSD3
DHFR	P00374	-0.793481	1.45256e-06	Dihydrofolate reductase
GIPC1	O14908	-0.709899	1.46036e-06	PDZ domain-containing protein GIPC1
PRDX5	P30044	0.315703	1.47754e-06	Peroxiredoxin-5, mitochondrial
RDH11	Q8TC12	0.53986	1.51267e-06	Retinol dehydrogenase 11
SEC24C	P53992	-0.477198	1.53954e-06	Protein transport protein Sec24C
MTFR1	Q15390	0.282207	1.55974e-06	Mitochondrial fission regulator 1
OSBP	P22059	0.265023	1.57571e-06	Oxysterol-binding protein 1
SNU13	P55769	-0.381844	1.59332e-06	NHP2-like protein 1
CSE1L	P55060	-0.302466	1.59701e-06	Exportin-2
MRPS25	P82663	0.435007	1.61736e-06	28S ribosomal protein S25, mitochondrial
TRIM28	Q13263	-0.332538	1.65979e-06	Transcription intermediary factor 1-beta
PTPN1	P18031	0.33417	1.68498e-06	Tyrosine-protein phosphatase non-receptor type 1
LSS	P48449	0.192608	1.69205e-06	Lanosterol synthase
MAGED2	Q9UNF1	-0.438159	1.69404e-06	Melanoma-associated antigen D2
MRPL17	Q9NRX2	0.439509	1.70889e-06	39S ribosomal protein L17, mitochondrial
MRPS16	Q9Y3D3	0.381259	1.76002e-06	28S ribosomal protein S16, mitochondrial
CDKN2AIP	Q9NXV6	-0.48936	1.76381e-06	CDKN2A-interacting protein
RPS4X	P62701	-0.385996	1.79686e-06	40S ribosomal protein S4, X isoform
CCAR2	Q8N163	-0.471223	1.86264e-06	Cell cycle and apoptosis regulator protein 2
AIFM1	O95831	0.292409	1.87718e-06	Apoptosis-inducing factor 1, mitochondrial
EIF4A1	P60842	-0.609231	1.90817e-06	Eukaryotic initiation factor 4A-I
H4C1	P62805	0.203467	1.93901e-06	Histone H4
PRPF8	Q6P2Q9	-0.224348	1.94023e-06	Pre-mRNA-processing-splicing factor 8
SLC25A5	P05141	0.377539	1.9567e-06	ADP/ATP translocase 2
DIAPH1	O60610	-0.352371	2.01538e-06	Protein diaphanous homolog 1
NDUFS8	O00217	0.445117	2.01677e-06	NADH dehydrogenase [ubiquinone] iron-sulfur protein 8, mitochondrial
WWC1	Q8IX03	-0.892207	2.02392e-06	Protein KIBRA
PSMA3	P25788	-0.520394	2.02607e-06	Proteasome subunit alpha type-3
CYB5R1	Q9UHQ9	0.400395	2.05714e-06	NADH-cytochrome b5 reductase 1
EIF2B3	Q9NR50	-0.603692	2.06912e-06	Translation initiation factor eIF-2B subunit gamma
PRPF3	O43395	-0.439489	2.10062e-06	U4/U6 small nuclear ribonucleoprotein Prp3
MICOS10	Q5TGZ0	0.629024	2.18157e-06	MICOS complex subunit MIC10
CLK1	P49759	-1.94882	2.1906e-06	Dual specificity protein kinase CLK1
NDUFB6	O95139	0.347603	2.23318e-06	NADH dehydrogenase [ubiquinone] 1 beta subcomplex subunit 6
HNRNPUL2	Q1KMD3	-0.406109	2.26718e-06	Heterogeneous nuclear ribonucleoprotein U-like protein 2
MRM3	Q9HC36	0.475186	2.31426e-06	rRNA methyltransferase 3, mitochondrial
FCHO2	Q0JRZ9	-0.36751	2.32058e-06	F-BAR domain only protein 2
ETHE1	O95571	0.334496	2.33303e-06	Persulfide dioxygenase ETHE1, mitochondrial
G3BP1	Q13283	-0.385233	2.37333e-06	Ras GTPase-activating protein-binding protein 1
LYPLAL1	Q5VWZ2	0.35387	2.40571e-06	Lysophospholipase-like protein 1
TRUB2	O95900	0.107297	2.41287e-06	Mitochondrial mRNA pseudouridine synthase TRUB2
CPSF7	Q8N684	-0.689543	2.44616e-06	Cleavage and polyadenylation specificity factor subunit 7
CHCHD3	Q9NX63	0.262487	2.52511e-06	MICOS complex subunit MIC19
NDUFV2	P19404	0.258705	2.5255e-06	NADH dehydrogenase [ubiquinone] flavoprotein 2, mitochondrial
NLN	Q9BYT8	0.368819	2.53724e-06	Neurolysin, mitochondrial
SLC25A4	P12235	0.644184	2.54126e-06	ADP/ATP translocase 1
INF2	Q27J81	-0.3117	2.56648e-06	Inverted formin-2
NAA15	Q9BXJ9	-0.356099	2.64568e-06	N-alpha-acetyltransferase 15, NatA auxiliary subunit
DAZAP1	Q96EP5	-0.834589	2.67279e-06	DAZ-associated protein 1
FNDC3B	Q53EP0	0.460448	2.676e-06	Fibronectin type III domain-containing protein 3B
POLDIP3	Q9BY77	-0.396355	2.72211e-06	Polymerase delta-interacting protein 3
ATXN10	Q9UBB4	-0.308223	2.72677e-06	Ataxin-10
DNMBP	Q6XZF7	-0.292609	2.78931e-06	Dynamin-binding protein
TECR	Q9NZ01	0.311527	2.82417e-06	Very-long-chain enoyl-CoA reductase
ATP5MK	Q96IX5	0.534848	2.83684e-06	ATP synthase membrane subunit K, mitochondrial
SMC2	O95347	-0.211437	2.85758e-06	Structural maintenance of chromosomes protein 2
NCEH1	Q6PIU2	0.307553	2.91788e-06	Neutral cholesterol ester hydrolase 1
CCT3	P49368	-0.269039	2.92458e-06	T-complex protein 1 subunit gamma
YTHDC2	Q9H6S0	-0.0920853	2.95305e-06	3'-5' RNA helicase YTHDC2
NDC80	O14777	-0.308194	2.95616e-06	Kinetochore protein NDC80 homolog
SRSF5	Q13243	-0.835835	2.99263e-06	Serine/arginine-rich splicing factor 5
IGF2R	P11717	-0.175112	3.01025e-06	Cation-independent mannose-6-phosphate receptor
MRPS12	O15235	0.674115	3.01093e-06	28S ribosomal protein S12, mitochondrial
CHTOP	Q9Y3Y2	-0.518146	3.05299e-06	Chromatin target of PRMT1 protein
PRRC2C	Q9Y520	-0.268694	3.06609e-06	Protein PRRC2C
TMLHE	Q9NVH6	0.524014	3.09383e-06	Trimethyllysine dioxygenase, mitochondrial
TIMM21	Q9BVV7	0.443402	3.14714e-06	Mitochondrial import inner membrane translocase subunit Tim21
USP9X	Q93008	-0.531303	3.15107e-06	Probable ubiquitin carboxyl-terminal hydrolase FAF-X
ARFGAP1	Q8N6T3	-0.401479	3.19457e-06	ADP-ribosylation factor GTPase-activating protein 1
COX6B1	P14854	0.412254	3.25371e-06	Cytochrome c oxidase subunit 6B1
MRPS18A	Q9NVS2	0.466998	3.28374e-06	39S ribosomal protein S18a, mitochondrial
NaN	NaN	0.31719	3.32486e-06	SWISS-PROT:P04264 Tax_Id=9606 Gene_Symbol=KRT1 Keratin, type II cytoskeletal 1
SF1	Q15637	-0.464012	3.35279e-06	Splicing factor 1
CTTN	Q14247	-0.26857	3.4182e-06	Src substrate cortactin
RCAN1	P53805	-2.747	3.4909e-06	Calcipressin-1
HACD3	Q9P035	0.263771	3.49725e-06	Very-long-chain (3R)-3-hydroxyacyl-CoA dehydratase 3
MCM10	Q7L590	-0.363249	3.51375e-06	Protein MCM10 homolog
RHOT1	Q8IXI2	0.429491	3.54016e-06	Mitochondrial Rho GTPase 1
GSTK1	Q9Y2Q3	0.371163	3.55703e-06	Glutathione S-transferase kappa 1
ADNP	Q9H2P0	-0.306185	3.57681e-06	Activity-dependent neuroprotector homeobox protein
NELFE	P18615	-0.470066	3.6071e-06	Negative elongation factor E
SOAT1	P35610	0.651067	3.6258e-06	Sterol O-acyltransferase 1
FDXR	P22570	0.296036	3.71936e-06	NADPH:adrenodoxin oxidoreductase, mitochondrial
BZW1	Q7L1Q6	-0.748951	3.76836e-06	Basic leucine zipper and W2 domain-containing protein 1
ASMTL	O95671	-0.33739	3.76857e-06	Probable bifunctional dTTP/UTP pyrophosphatase/methyltransferase protein
LYPLA1	O75608	0.500042	3.77649e-06	Acyl-protein thioesterase 1
MBOAT2	Q6ZWT7	0.502611	3.82123e-06	Lysophospholipid acyltransferase 2
RPS14	P62263	-0.552854	3.88162e-06	40S ribosomal protein S14
SMU1	Q2TAY7	-0.486171	3.90451e-06	WD40 repeat-containing protein SMU1
DARS1	P14868	-0.290411	3.97078e-06	Aspartate--tRNA ligase, cytoplasmic
AGPS	O00116	0.185608	3.97204e-06	Alkyldihydroxyacetonephosphate synthase, peroxisomal
MAPK14	Q16539	-0.970196	4.1745e-06	Mitogen-activated protein kinase 14
P4HA2	O15460	-0.485056	4.27088e-06	Prolyl 4-hydroxylase subunit alpha-2
THOC1	Q96FV9	-0.513008	4.36777e-06	THO complex subunit 1
FIP1L1	Q6UN15	-0.435887	4.55172e-06	Pre-mRNA 3'-end-processing factor FIP1
DIS3	Q9Y2L1	-0.402121	4.62663e-06	Exosome complex exonuclease RRP44
SRSF9	Q13242	-0.287196	4.63686e-06	Serine/arginine-rich splicing factor 9
DDX23	Q9BUQ8	-0.396614	4.64072e-06	Probable ATP-dependent RNA helicase DDX23
TIMM23	O14925	0.550821	4.80574e-06	Mitochondrial import inner membrane translocase subunit Tim23
OXNAD1	Q96HP4	0.393722	4.94513e-06	Oxidoreductase NAD-binding domain-containing protein 1
NDUFAF2	Q8N183	0.230208	4.98862e-06	NADH dehydrogenase [ubiquinone] 1 alpha subcomplex assembly factor 2
COX6C	P09669	0.355389	5.03006e-06	Cytochrome c oxidase subunit 6C
PRRC1	Q96M27	-0.517858	5.12632e-06	Protein PRRC1
DMAC2	Q9NW81	0.820133	5.19774e-06	Distal membrane-arm assembly complex protein 2
HSPA8	P11142	-0.233084	5.25076e-06	Heat shock cognate 71 kDa protein
ARCN1	P48444	-0.243696	5.3578e-06	Coatomer subunit delta
HCFC1	P51610	-0.357306	5.46365e-06	Host cell factor 1
LMAN2	Q12907	0.165744	5.47261e-06	Vesicular integral-membrane protein VIP36
GEMIN5	Q8TEQ6	-0.305894	5.47456e-06	Gem-associated protein 5
HSD17B10	Q99714	0.344222	5.4908e-06	3-hydroxyacyl-CoA dehydrogenase type-2
SLC25A38	Q96DW6	1.54261	5.52612e-06	Mitochondrial glycine transporter
MALSU1	Q96EH3	1.1548	5.5947e-06	Mitochondrial assembly of ribosomal large subunit protein 1
LAMB2	P55268	-0.252985	5.66982e-06	Laminin subunit beta-2
PTPN14	Q15678	-0.392709	5.68618e-06	Tyrosine-protein phosphatase non-receptor type 14
PELO	Q9BRX2	-0.499828	5.71411e-06	Protein pelota homolog
MTFR2	Q6P444	0.325245	5.86267e-06	Mitochondrial fission regulator 2
RCC1L	Q96I51	0.396826	5.913e-06	RCC1-like G exchanging factor-like protein
HEXA	P06865	0.214888	5.97402e-06	Beta-hexosaminidase subunit alpha
BCAT2	O15382	0.482058	5.98189e-06	Branched-chain-amino-acid aminotransferase, mitochondrial
KIF11	P52732	-0.278758	6.05755e-06	Kinesin-like protein KIF11
ADCK1	Q86TW2	0.649173	6.05902e-06	AarF domain-containing protein kinase 1
SNX12	Q9UMY4	-0.56672	6.10131e-06	Sorting nexin-12
ABCB10	Q9NRK6	0.402434	6.13052e-06	ATP-binding cassette sub-family B member 10, mitochondrial
RABGAP1	Q9Y3P9	-0.403773	6.14508e-06	Rab GTPase-activating protein 1
CPNE1	Q99829	-0.673531	6.20888e-06	Copine-1
VIM	P08670	0.0624217	6.26113e-06	Vimentin
ACAD11	Q709F0	0.269301	6.27696e-06	Acyl-CoA dehydrogenase family member 11
SCAF8	Q9UPN6	-0.348941	6.3506e-06	SR-related and CTD-associated factor 8
CEP170	Q5SW79	-0.381604	6.37872e-06	Centrosomal protein of 170 kDa
PDHA1	P08559	0.251513	6.38501e-06	Pyruvate dehydrogenase E1 component subunit alpha, somatic form, mitochondrial
VARS2	Q5ST30	0.390021	6.50803e-06	Valine--tRNA ligase, mitochondrial
BCAS2	O75934	-0.495916	6.55439e-06	Pre-mRNA-splicing factor SPF27
ATP5F1E	P56381	1.4949	6.59927e-06	ATP synthase subunit epsilon, mitochondrial
CYP27C1	Q4G0S4	0.402783	6.63714e-06	Cytochrome P450 27C1
MRPL50	Q8N5N7	0.698193	6.65982e-06	39S ribosomal protein L50, mitochondrial
CES2	O00748	0.922185	6.67891e-06	Cocaine esterase
ECSIT	Q9BQ95	0.311723	6.70277e-06	Evolutionarily conserved signaling intermediate in Toll pathway, mitochondrial
TFRC	P02786	0.196826	6.78888e-06	Transferrin receptor protein 1
SKP1	P63208	-0.683855	6.87959e-06	S-phase kinase-associated protein 1
ARFGAP2	Q8N6H7	-0.500835	6.90698e-06	ADP-ribosylation factor GTPase-activating protein 2
MRPL22	Q9NWU5	0.385307	6.91015e-06	39S ribosomal protein L22, mitochondrial
RIPK1	Q13546	-0.505094	6.9216e-06	Receptor-interacting serine/threonine-protein kinase 1
FASTKD3	Q14CZ7	1.23166	6.95534e-06	FAST kinase domain-containing protein 3, mitochondrial
LRPAP1	P30533	0.632961	7.25659e-06	Alpha-2-macroglobulin receptor-associated protein
ILF3	Q12906	-0.244214	7.3569e-06	Interleukin enhancer-binding factor 3
ZC3H18	Q86VM9	-0.113678	7.40804e-06	Zinc finger CCCH domain-containing protein 18
PPM1G	O15355	-0.482362	7.49458e-06	Protein phosphatase 1G
NCBP2AS2	Q69YL0	0.897509	7.50515e-06	Protein NCBP2AS2
ARMCX3	Q9UH62	0.338209	7.63223e-06	Armadillo repeat-containing X-linked protein 3
KIFC1	Q9BW19	-0.293245	8.00068e-06	Kinesin-like protein KIFC1
CBX1	P83916	-0.330219	8.01314e-06	Chromobox protein homolog 1
GPX1	P07203	0.368446	8.03178e-06	Glutathione peroxidase 1
ZMYND8	Q9ULU4	-0.324126	8.51834e-06	Protein kinase C-binding protein 1
CYB5R3	P00387	0.288862	8.5657e-06	NADH-cytochrome b5 reductase 3
CERT1	Q9Y5P4	-0.312399	8.70598e-06	Ceramide transfer protein
MRPL43	Q8N983	0.468429	8.75465e-06	39S ribosomal protein L43, mitochondrial
PTK2	Q05397	-0.359241	8.91466e-06	Focal adhesion kinase 1
PPP1R12A	O14974	-0.214995	9.08414e-06	Protein phosphatase 1 regulatory subunit 12A
RPS2	P15880	-0.319455	9.18359e-06	40S ribosomal protein S2
ACSS1	Q9NUB1	0.238857	9.22452e-06	Acetyl-coenzyme A synthetase 2-like, mitochondrial
MLKL	Q8NB16	-0.369585	9.22672e-06	Mixed lineage kinase domain-like protein
ADPGK	Q9BRR6	0.453701	9.58138e-06	ADP-dependent glucokinase
PTPN23	Q9H3S7	-0.281608	9.69284e-06	Tyrosine-protein phosphatase non-receptor type 23
NaN	NaN	1.14987	9.75778e-06	SWISS-PROT:Q3SZR3 (Bos taurus) Alpha-1-acid glycoprotein precursor
PNPLA8	Q9NP80	0.378648	9.89903e-06	Calcium-independent phospholipase A2-gamma
CTTNBP2NL	Q9P2B4	-0.393092	1.00211e-05	CTTNBP2 N-terminal-like protein
CANX	P27824	0.217072	1.00703e-05	Calnexin
ACIN1	Q9UKV3	-0.314004	1.01792e-05	Apoptotic chromatin condensation inducer in the nucleus
PTRHD1	Q6GMV3	0.805312	1.06137e-05	Putative peptidyl-tRNA hydrolase PTRHD1
MCMBP	Q9BTE3	-0.682404	1.07309e-05	Mini-chromosome maintenance complex-binding protein
CAPN1	P07384	-0.374401	1.08445e-05	Calpain-1 catalytic subunit
PLIN3	O60664	-0.494743	1.08872e-05	Perilipin-3
PTBP1	P26599	-0.43969	1.12531e-05	Polypyrimidine tract-binding protein 1
TDRKH	Q9Y2W6	0.280035	1.14725e-05	Tudor and KH domain-containing protein
TRMU	O75648	0.577011	1.15049e-05	Mitochondrial tRNA-specific 2-thiouridylase 1
PCM1	Q15154	-0.215442	1.18354e-05	Pericentriolar material 1 protein
SF3A2	Q15428	-0.64062	1.21961e-05	Splicing factor 3A subunit 2
GTF2I	P78347	-0.237646	1.23136e-05	General transcription factor II-I
SLC25A19	Q9HC21	0.403756	1.24729e-05	Mitochondrial thiamine pyrophosphate carrier
ZFR	Q96KR1	-0.297851	1.25944e-05	Zinc finger RNA-binding protein
SNX2	O60749	-0.257135	1.27331e-05	Sorting nexin-2
AAMP	Q13685	-0.922347	1.27351e-05	Angio-associated migratory cell protein
AARS1	P49588	-0.318842	1.279e-05	Alanine--tRNA ligase, cytoplasmic
ATP13A1	Q9HD20	0.324061	1.28452e-05	Endoplasmic reticulum transmembrane helix translocase
SRPRB	Q9Y5M8	0.206018	1.2882e-05	Signal recognition particle receptor subunit beta
NSRP1	Q9H0G5	-0.522421	1.28843e-05	Nuclear speckle splicing regulatory protein 1
PRELID1	Q9Y255	2.62272	1.31091e-05	PRELI domain-containing protein 1, mitochondrial
IGF2BP3	O00425	-0.262022	1.31296e-05	Insulin-like growth factor 2 mRNA-binding protein 3
RPN2	P04844	0.270038	1.316e-05	Dolichyl-diphosphooligosaccharide--protein glycosyltransferase subunit 2
ITPR2	Q14571	0.414385	1.32428e-05	Inositol 1,4,5-trisphosphate receptor type 2
CAMK2D	Q13557	-0.888574	1.33502e-05	Calcium/calmodulin-dependent protein kinase type II subunit delta
LRRC8A	Q8IWT6	0.308165	1.34091e-05	Volume-regulated anion channel subunit LRRC8A
AMFR	Q9UKV5	-0.70404	1.37007e-05	E3 ubiquitin-protein ligase AMFR
UQCRB	P14927	0.246797	1.38345e-05	Cytochrome b-c1 complex subunit 7
NUMA1	Q14980	-0.254873	1.3953e-05	Nuclear mitotic apparatus protein 1
DNAJA3	Q96EY1	0.41058	1.39571e-05	DnaJ homolog subfamily A member 3, mitochondrial
TKT	P29401	-0.440633	1.40237e-05	Transketolase
COA7	Q96BR5	0.670483	1.40904e-05	Cytochrome c oxidase assembly factor 7
ACSL4	O60488	0.318721	1.4193e-05	Long-chain-fatty-acid--CoA ligase 4
NAP1L4	Q99733	-0.403622	1.43459e-05	Nucleosome assembly protein 1-like 4
TNRC6B	Q9UPQ9	-0.321959	1.44164e-05	Trinucleotide repeat-containing gene 6B protein
PSMD14	O00487	-0.445147	1.45497e-05	26S proteasome non-ATPase regulatory subunit 14
COQ7	Q99807	0.46159	1.47499e-05	5-demethoxyubiquinone hydroxylase, mitochondrial
TRMT11	Q7Z4G4	0.628236	1.50258e-05	tRNA (guanine(10)-N2)-methyltransferase homolog
ZC3H11A	O75152	-0.848482	1.50375e-05	Zinc finger CCCH domain-containing protein 11A
SBDS	Q9Y3A5	-0.771309	1.50666e-05	Ribosome maturation protein SBDS
ATP5F1D	P30049	0.408554	1.52617e-05	ATP synthase subunit delta, mitochondrial
STARD7	Q9NQZ5	0.483622	1.54703e-05	StAR-related lipid transfer protein 7, mitochondrial
NELFB	Q8WX92	-0.384255	1.54751e-05	Negative elongation factor B
MAVS	Q7Z434	0.317901	1.5705e-05	Mitochondrial antiviral-signaling protein
NIPSNAP2	O75323	0.365849	1.5721e-05	Protein NipSnap homolog 2
PAFAH1B2	P68402	-0.858622	1.68927e-05	Platelet-activating factor acetylhydrolase IB subunit alpha2
ERAP2	Q6P179	0.619526	1.69536e-05	Endoplasmic reticulum aminopeptidase 2
YAP1	P46937	-0.311288	1.71787e-05	Transcriptional coactivator YAP1
ENO1	P06733	-0.330095	1.73704e-05	Alpha-enolase
ITSN1	Q15811	-0.0351634	1.73974e-05	Intersectin-1
SART1	O43290	-0.231652	1.74383e-05	U4/U6.U5 tri-snRNP-associated protein 1
SMARCC1	Q92922	-0.423886	1.75382e-05	SWI/SNF complex subunit SMARCC1
ERGIC1	Q969X5	0.421871	1.77829e-05	Endoplasmic reticulum-Golgi intermediate compartment protein 1
AURKB	Q96GD4	-0.325676	1.77941e-05	Aurora kinase B
RAB3GAP1	Q15042	-0.171635	1.80422e-05	Rab3 GTPase-activating protein catalytic subunit
HACL1	Q9UJ83	0.173044	1.8113e-05	2-hydroxyacyl-CoA lyase 1
NDUFA7	O95182	0.265885	1.81944e-05	NADH dehydrogenase [ubiquinone] 1 alpha subcomplex subunit 7
ATAD1	Q8NBU5	0.330037	1.84436e-05	Outer mitochondrial transmembrane helix translocase
TIMM9	Q9Y5J7	0.314561	1.90479e-05	Mitochondrial import inner membrane translocase subunit Tim9
TUBGCP2	Q9BSJ2	-0.278539	1.94926e-05	Gamma-tubulin complex component 2
RPS5	P46782	-0.515144	1.96137e-05	40S ribosomal protein S5
MTERF1	Q99551	2.07157	1.97347e-05	Transcription termination factor 1, mitochondrial
NDUFAF6	Q330K2	0.398311	1.97468e-05	NADH dehydrogenase (ubiquinone) complex I, assembly factor 6
MMAB	Q96EY8	0.284201	1.97999e-05	Corrinoid adenosyltransferase
MTX3	Q5HYI7	0.422509	1.98264e-05	Metaxin-3
TNKS1BP1	Q9C0C2	-0.311814	1.98477e-05	182 kDa tankyrase-1-binding protein
PDK3	Q15120	0.326544	2.03023e-05	[Pyruvate dehydrogenase (acetyl-transferring)] kinase isozyme 3, mitochondrial
ANAPC10	Q9UM13	-0.796538	2.06497e-05	Anaphase-promoting complex subunit 10
VCPIP1	Q96JH7	-0.475181	2.07155e-05	Deubiquitinating protein VCPIP1
ARFIP2	P53365	-0.366628	2.07878e-05	Arfaptin-2
HTT	P42858	-0.132629	2.08098e-05	Huntingtin
NDUFB8	O95169	0.315046	2.08287e-05	NADH dehydrogenase [ubiquinone] 1 beta subcomplex subunit 8, mitochondrial
MRPL23	Q16540	0.450001	2.09145e-05	39S ribosomal protein L23, mitochondrial
CASP3	P42574	-0.452614	2.09709e-05	Caspase-3
CYB5B	O43169	0.145893	2.101e-05	Cytochrome b5 type B
PDSS1	Q5T2R2	0.319347	2.10949e-05	All trans-polyprenyl-diphosphate synthase PDSS1
PSMC5	P62195	-0.411032	2.12302e-05	26S proteasome regulatory subunit 8
CMTR1	Q8N1G2	-0.639233	2.14533e-05	Cap-specific mRNA (nucleoside-2'-O-)-methyltransferase 1
SPTLC1	O15269	0.401617	2.15815e-05	Serine palmitoyltransferase 1
RBM8A	Q9Y5S9	-0.540333	2.16795e-05	RNA-binding protein 8A
CORO7	P57737	-0.827891	2.17239e-05	Coronin-7
EIF4H	Q15056	-0.187421	2.18246e-05	Eukaryotic translation initiation factor 4H
POR	P16435	0.175193	2.20728e-05	NADPH--cytochrome P450 reductase
PGS1	Q32NB8	0.403511	2.21615e-05	CDP-diacylglycerol--glycerol-3-phosphate 3-phosphatidyltransferase, mitochondrial
SAMD4B	Q5PRF9	-0.268797	2.23553e-05	Protein Smaug homolog 2
FAT1	Q14517	-0.150578	2.32017e-05	Protocadherin Fat 1
UBXN7	O94888	-0.379001	2.32851e-05	UBX domain-containing protein 7
EIF4B	P23588	-0.553446	2.37687e-05	Eukaryotic translation initiation factor 4B
TMEM14C	Q9P0S9	1.07301	2.37746e-05	Transmembrane protein 14C
MRPL35	Q9NZE8	0.389427	2.37761e-05	39S ribosomal protein L35, mitochondrial
MRPS21	P82921	0.201619	2.39023e-05	28S ribosomal protein S21, mitochondrial
TMEM160	Q9NX00	0.454739	2.41049e-05	Transmembrane protein 160
SMG1	Q96Q15	-1.52261	2.41819e-05	Serine/threonine-protein kinase SMG1
GBA	P04062	0.225079	2.42759e-05	Lysosomal acid glucosylceramidase
CASP4	P49662	-0.707273	2.44004e-05	Caspase-4
SIN3A	Q96ST3	-0.297049	2.45291e-05	Paired amphipathic helix protein Sin3a
GPAM	Q9HCL2	0.728066	2.45529e-05	Glycerol-3-phosphate acyltransferase 1, mitochondrial
APOOL	Q6UXV4	0.251942	2.51851e-05	MICOS complex subunit MIC27
AUH	Q13825	0.309968	2.55074e-05	Methylglutaconyl-CoA hydratase, mitochondrial
RBM5	P52756	-0.573	2.58577e-05	RNA-binding protein 5
HSD17B12	Q53GQ0	0.25696	2.60195e-05	Very-long-chain 3-oxoacyl-CoA reductase
API5	Q9BZZ5	-0.326968	2.62083e-05	Apoptosis inhibitor 5
GTPBP3	Q969Y2	0.471612	2.62464e-05	tRNA modification GTPase GTPBP3, mitochondrial
ABCF3	Q9NUQ8	-0.406174	2.68116e-05	ATP-binding cassette sub-family F member 3
TTC37	Q6PGP7	-0.971764	2.7e-05	Tetratricopeptide repeat protein 37
CLPP	Q16740	0.246298	2.71064e-05	ATP-dependent Clp protease proteolytic subunit, mitochondrial
DNM1L	O00429	-0.229459	2.74279e-05	Dynamin-1-like protein
MSH6	P52701	-0.572552	2.7502e-05	DNA mismatch repair protein Msh6
CMC2	Q9NRP2	0.519178	2.76347e-05	COX assembly mitochondrial protein 2 homolog
SH3GLB2	Q9NR46	-0.365546	2.82559e-05	Endophilin-B2
TMPO	P42167	-0.394132	2.83799e-05	Lamina-associated polypeptide 2, isoforms beta/gamma
CIP2A	Q8TCG1	-0.841908	2.84704e-05	Protein CIP2A
ACAD10	Q6JQN1	0.77647	2.9042e-05	Acyl-CoA dehydrogenase family member 10
MRPL41	Q8IXM3	0.393115	2.91492e-05	39S ribosomal protein L41, mitochondrial
ITGA3	P26006	0.219665	2.92269e-05	Integrin alpha-3
PSMC6	P62333	-0.528074	2.94244e-05	26S proteasome regulatory subunit 10B
SLC25A17	O43808	1.05751	2.97141e-05	Peroxisomal membrane protein PMP34
BST1	Q10588	0.419627	2.98029e-05	ADP-ribosyl cyclase/cyclic ADP-ribose hydrolase 2
CYC1	P08574	0.374564	3.00447e-05	Cytochrome c1, heme protein, mitochondrial
ELMOD2	Q8IZ81	0.422553	3.06461e-05	ELMO domain-containing protein 2
MTFMT	Q96DP5	0.510826	3.07012e-05	Methionyl-tRNA formyltransferase, mitochondrial
PEX3	P56589	0.755665	3.13312e-05	Peroxisomal biogenesis factor 3
FNBP1	Q96RU3	-0.248416	3.14224e-05	Formin-binding protein 1
STX12	Q86Y82	-0.293727	3.14588e-05	Syntaxin-12
MLYCD	O95822	0.357898	3.15877e-05	Malonyl-CoA decarboxylase, mitochondrial
MCAT	Q8IVS2	0.477585	3.17749e-05	Malonyl-CoA-acyl carrier protein transacylase, mitochondrial
PSMD13	Q9UNM6	-0.539639	3.20476e-05	26S proteasome non-ATPase regulatory subunit 13
RPS16	P62249	-0.415445	3.30753e-05	40S ribosomal protein S16
FYCO1	Q9BQS8	0.370549	3.35846e-05	FYVE and coiled-coil domain-containing protein 1
CYLD	Q9NQC7	-0.0873893	3.402e-05	Ubiquitin carboxyl-terminal hydrolase CYLD
MYEF2	Q9P2K5	-0.289127	3.42842e-05	Myelin expression factor 2
ZGPAT	Q8N5A5	-0.68773	3.4377e-05	Zinc finger CCCH-type with G patch domain-containing protein
MYH10	P35580	-0.087484	3.47072e-05	Myosin-10
MPC2	O95563	0.829864	3.52013e-05	Mitochondrial pyruvate carrier 2
NDUFA5	Q16718	0.403432	3.52271e-05	NADH dehydrogenase [ubiquinone] 1 alpha subcomplex subunit 5
AP2A2	O94973	0.287149	3.58594e-05	AP-2 complex subunit alpha-2
CCT2	P78371	-0.246665	3.63145e-05	T-complex protein 1 subunit beta
TANC1	Q9C0D5	-0.205719	3.64389e-05	Protein TANC1
PAM16	Q9Y3D7	0.304569	3.7412e-05	Mitochondrial import inner membrane translocase subunit TIM16
MYO1C	O00159	0.105084	3.76151e-05	Unconventional myosin-Ic
FLOT2	Q14254	0.122756	3.82071e-05	Flotillin-2
EFTUD2	Q15029	-0.336995	3.82607e-05	116 kDa U5 small nuclear ribonucleoprotein component
DOCK7	Q96N67	-0.16555	3.90415e-05	Dedicator of cytokinesis protein 7
RAI14	Q9P0K7	-0.198515	3.9104e-05	Ankycorbin
UGDH	O60701	-0.299226	4.04287e-05	UDP-glucose 6-dehydrogenase
VPS41	P49754	0.741884	4.05048e-05	Vacuolar protein sorting-associated protein 41 homolog
CPSF1	Q10570	-0.370729	4.08162e-05	Cleavage and polyadenylation specificity factor subunit 1
ACBD3	Q9H3P7	-0.558293	4.09593e-05	Golgi resident protein GCP60
GNAI3	P08754	0.162944	4.12873e-05	Guanine nucleotide-binding protein G(i) subunit alpha-3
MSH2	P43246	-0.329877	4.15028e-05	DNA mismatch repair protein Msh2
MTOR	P42345	0.276722	4.15327e-05	Serine/threonine-protein kinase mTOR
UPF2	Q9HAU5	-0.370611	4.16194e-05	Regulator of nonsense transcripts 2
ILKAP	Q9H0C8	-1.3003	4.16853e-05	Integrin-linked kinase-associated serine/threonine phosphatase 2C
PSMB5	P28074	-0.375499	4.18482e-05	Proteasome subunit beta type-5
DIABLO	Q9NR28	0.295473	4.24036e-05	Diablo homolog, mitochondrial
HSD17B4	P51659	0.157352	4.25249e-05	Peroxisomal multifunctional enzyme type 2
LAMTOR3	Q9UHA4	0.510093	4.25901e-05	Ragulator complex protein LAMTOR3
ERLIN1	O75477	0.228962	4.28001e-05	Erlin-1
CNOT3	O75175	-0.376843	4.29548e-05	CCR4-NOT transcription complex subunit 3
CAMSAP2	Q08AD1	-0.384238	4.31041e-05	Calmodulin-regulated spectrin-associated protein 2
ECI2	O75521	0.138797	4.32655e-05	Enoyl-CoA delta isomerase 2
CDK9	P50750	-0.546314	4.37163e-05	Cyclin-dependent kinase 9
PYM1	Q9BRP8	-0.686934	4.40875e-05	Partner of Y14 and mago
MFAP1	P55081	-0.319176	4.41016e-05	Microfibrillar-associated protein 1
DIDO1	Q9BTC0	-0.248964	4.41475e-05	Death-inducer obliterator 1
USP11	P51784	-0.597878	4.46088e-05	Ubiquitin carboxyl-terminal hydrolase 11
PEBP1	P30086	0.0846921	4.49046e-05	Phosphatidylethanolamine-binding protein 1
EEPD1	Q7L9B9	0.389836	4.51652e-05	Endonuclease/exonuclease/phosphatase family domain-containing protein 1
FAM91A1	Q658Y4	-0.463848	4.54592e-05	Protein FAM91A1
NIPSNAP3A	Q9UFN0	0.403914	4.55269e-05	Protein NipSnap homolog 3A
EML3	Q32P44	-0.698297	4.56966e-05	Echinoderm microtubule-associated protein-like 3
YBX1	P67809	-0.306798	4.57435e-05	Y-box-binding protein 1
TMEM126A	Q9H061	0.514768	4.64914e-05	Transmembrane protein 126A
DLST	P36957	0.253738	4.72895e-05	Dihydrolipoyllysine-residue succinyltransferase component of 2-oxoglutarate dehydrogenase complex, mitochondrial
TMEM126B	Q8IUX1	0.311979	4.74454e-05	Complex I assembly factor TMEM126B, mitochondrial
FIS1	Q9Y3D6	0.461195	4.74524e-05	Mitochondrial fission 1 protein
LUZP1	Q86V48	-0.191413	4.77992e-05	Leucine zipper protein 1
DHX16	O60231	-0.501388	4.83232e-05	Pre-mRNA-splicing factor ATP-dependent RNA helicase DHX16
PARL	Q9H300	0.380849	4.88229e-05	Presenilins-associated rhomboid-like protein, mitochondrial
CCZ1B;CCZ1	P86790;P86791	0.244423	4.928e-05	Vacuolar fusion protein CCZ1 homolog B;Vacuolar fusion protein CCZ1 homolog
RPS28	P62857	-0.43217	5.00304e-05	40S ribosomal protein S28
TRAM1	Q15629	0.410988	5.06416e-05	Translocating chain-associated membrane protein 1
DDX6	P26196	-0.502406	5.07796e-05	Probable ATP-dependent RNA helicase DDX6
QARS1	P47897	-0.216063	5.16247e-05	Glutamine--tRNA ligase
FLAD1	Q8NFF5	0.601128	5.17068e-05	FAD synthase
ALDH1A2	O94788	0.667064	5.17288e-05	Retinal dehydrogenase 2
MAPKAPK3	Q16644	-1.23745	5.2415e-05	MAP kinase-activated protein kinase 3
EPS8L2	Q9H6S3	-0.306493	5.25042e-05	Epidermal growth factor receptor kinase substrate 8-like protein 2
SLC35A4	L0R6Q1	0.60594	5.28539e-05	SLC35A4 upstream open reading frame protein
PNP	P00491	-0.528677	5.30004e-05	Purine nucleoside phosphorylase
AMOTL2	Q9Y2J4	-0.384224	5.30181e-05	Angiomotin-like protein 2
APPL1	Q9UKG1	-0.289211	5.33381e-05	DCC-interacting protein 13-alpha
PTPN12	Q05209	-0.0677483	5.39124e-05	Tyrosine-protein phosphatase non-receptor type 12
ZNF579	Q8NAF0	-1.63341	5.40658e-05	Zinc finger protein 579
NFS1	Q9Y697	0.308282	5.40904e-05	Cysteine desulfurase, mitochondrial
FASTKD1	Q53R41	0.649388	5.4729e-05	FAST kinase domain-containing protein 1, mitochondrial
NUDT21	O43809	-0.582361	5.50309e-05	Cleavage and polyadenylation specificity factor subunit 5
LAMP1	P11279	0.390976	5.55027e-05	Lysosome-associated membrane glycoprotein 1
OBI1	Q5W0B1	-1.59819	5.56609e-05	ORC ubiquitin ligase 1
ACP1	P24666	-0.651074	5.56789e-05	Low molecular weight phosphotyrosine protein phosphatase
OGFR	Q9NZT2	-0.678823	5.63191e-05	Opioid growth factor receptor
PPWD1	Q96BP3	-0.908471	5.65195e-05	Peptidylprolyl isomerase domain and WD repeat-containing protein 1
PSMC2	P35998	-0.516734	5.66892e-05	26S proteasome regulatory subunit 7
IPO9	Q96P70	-0.399279	5.70358e-05	Importin-9
DUSP1	P28562	-1.33059	5.77063e-05	Dual specificity protein phosphatase 1
RCN1	Q15293	0.332874	5.85247e-05	Reticulocalbin-1
NUP50	Q9UKX7	-0.361987	5.96364e-05	Nuclear pore complex protein Nup50
RAB2A	P61019	0.269882	5.99571e-05	Ras-related protein Rab-2A
COL12A1	Q99715	-0.18878	6.11166e-05	Collagen alpha-1(XII) chain
CCT7	Q99832	-0.34718	6.18917e-05	T-complex protein 1 subunit eta
TNFRSF10D	Q9UBN6	-0.758563	6.21374e-05	Tumor necrosis factor receptor superfamily member 10D
BORCS6	Q96GS4	0.518495	6.24375e-05	BLOC-1-related complex subunit 6
TPD52	P55327	-0.405969	6.30914e-05	Tumor protein D52
SNX4	O95219	-0.248865	6.33093e-05	Sorting nexin-4
ENPP4	Q9Y6X5	0.331156	6.36017e-05	Bis(5'-adenosyl)-triphosphatase ENPP4
TMEM192	Q8IY95	0.14743	6.36902e-05	Transmembrane protein 192
HAUS6	Q7Z4H7	-0.528197	6.41354e-05	HAUS augmin-like complex subunit 6
TRADD	Q15628	-0.664202	6.44237e-05	Tumor necrosis factor receptor type 1-associated DEATH domain protein
SPCS2	Q15005	0.22661	6.44569e-05	Signal peptidase complex subunit 2
CTR9	Q6PD62	-0.548002	6.52748e-05	RNA polymerase-associated protein CTR9 homolog
RBM15	Q96T37	-0.342579	6.61578e-05	RNA-binding protein 15
RIOX2	Q8IUF8	-0.340649	6.63488e-05	Ribosomal oxygenase 2
ACOX3	O15254	0.301188	6.66501e-05	Peroxisomal acyl-coenzyme A oxidase 3
SNRPA1	P09661	-0.43525	6.70114e-05	U2 small nuclear ribonucleoprotein A'
CISD1	Q9NZ45	0.152442	6.70317e-05	CDGSH iron-sulfur domain-containing protein 1
LATS1	O95835	-1.37777	6.75575e-05	Serine/threonine-protein kinase LATS1
M6PR	P20645	-0.327662	6.79117e-05	Cation-dependent mannose-6-phosphate receptor
FKBP8	Q14318	0.338837	6.88708e-05	Peptidyl-prolyl cis-trans isomerase FKBP8
SRSF6	Q13247	-0.582317	6.92048e-05	Serine/arginine-rich splicing factor 6
STOML2	Q9UJZ1	0.300621	6.92994e-05	Stomatin-like protein 2, mitochondrial
MTERF3	Q96E29	0.633509	6.94946e-05	Transcription termination factor 3, mitochondrial
PPIL1	Q9Y3C6	-0.568983	7.03839e-05	Peptidyl-prolyl cis-trans isomerase-like 1
OAS3	Q9Y6K5	-0.652184	7.11831e-05	2'-5'-oligoadenylate synthase 3
SMARCE1	Q969G3	-0.556462	7.173e-05	SWI/SNF-related matrix-associated actin-dependent regulator of chromatin subfamily E member 1
DPY19L4	Q7Z388	0.394312	7.2324e-05	Probable C-mannosyltransferase DPY19L4
ANXA2	P07355	0.18556	7.34336e-05	Annexin A2
SFN	P31947	-0.22123	7.37825e-05	14-3-3 protein sigma
EIF3K	Q9UBQ5	-0.530278	7.45286e-05	Eukaryotic translation initiation factor 3 subunit K
MRPS35	P82673	0.314957	7.45346e-05	28S ribosomal protein S35, mitochondrial
GTF2B	Q00403	-0.65715	7.56938e-05	Transcription initiation factor IIB
TUBGCP3	Q96CW5	-0.187473	7.59738e-05	Gamma-tubulin complex component 3
SRSF4	Q08170	-0.444447	7.75498e-05	Serine/arginine-rich splicing factor 4
MRPL10	Q7Z7H8	0.379502	7.76087e-05	39S ribosomal protein L10, mitochondrial
PSMD12	O00232	-0.363083	7.84053e-05	26S proteasome non-ATPase regulatory subunit 12
RPP30	P78346	-0.631034	7.84167e-05	Ribonuclease P protein subunit p30
RBM17	Q96I25	-0.67514	7.96864e-05	Splicing factor 45
BUB3	O43684	-0.549732	7.97838e-05	Mitotic checkpoint protein BUB3
PRPF38B	Q5VTL8	-0.496981	8.02705e-05	Pre-mRNA-splicing factor 38B
CSTF3	Q12996	-0.398644	8.0281e-05	Cleavage stimulation factor subunit 3
NDRG3	Q9UGV2	-0.16342	8.0887e-05	Protein NDRG3
MESD	Q14696	1.09748	8.12096e-05	LRP chaperone MESD
ACACA	Q13085	-0.12515	8.1352e-05	Acetyl-CoA carboxylase 1
SPR	P35270	0.233264	8.29099e-05	Sepiapterin reductase
STT3A	P46977	0.341965	8.35478e-05	Dolichyl-diphosphooligosaccharide--protein glycosyltransferase subunit STT3A
APOL2	Q9BQE5	0.360765	8.37998e-05	Apolipoprotein L2
MAP2K3	P46734	-0.630839	8.39279e-05	Dual specificity mitogen-activated protein kinase kinase 3
MRPL55	Q7Z7F7	0.293793	8.46502e-05	39S ribosomal protein L55, mitochondrial
PRMT5	O14744	-0.484933	8.46538e-05	Protein arginine N-methyltransferase 5
MTCL1	Q9Y4B5	-0.405499	8.53437e-05	Microtubule cross-linking factor 1
USP4	Q13107	-0.918098	8.57029e-05	Ubiquitin carboxyl-terminal hydrolase 4
POLR2B	P30876	-0.377021	8.62001e-05	DNA-directed RNA polymerase II subunit RPB2
DNAJC3	Q13217	0.190009	8.66718e-05	DnaJ homolog subfamily C member 3
YTHDF1	Q9BYJ9	-0.467317	8.76544e-05	YTH domain-containing family protein 1
APMAP	Q9HDC9	0.205518	8.77711e-05	Adipocyte plasma membrane-associated protein
CDC27	P30260	-0.333439	8.84363e-05	Cell division cycle protein 27 homolog
CHD4	Q14839	-0.357979	8.90422e-05	Chromodomain-helicase-DNA-binding protein 4
NUDT8	Q8WV74	0.621555	8.96513e-05	Mitochondrial coenzyme A diphosphatase NUDT8
MON1B	Q7L1V2	0.271714	9.00863e-05	Vacuolar fusion protein MON1 homolog B
MPV17L2	Q567V2	1.33512	9.13966e-05	Mpv17-like protein 2
STX6	O43752	-0.294311	9.2354e-05	Syntaxin-6
RAD21	O60216	-0.478471	9.32944e-05	Double-strand-break repair protein rad21 homolog
OSBPL8	Q9BZF1	0.239555	9.32955e-05	Oxysterol-binding protein-related protein 8
NDUFAB1	O14561	0.838415	9.5623e-05	Acyl carrier protein, mitochondrial
COQ9	O75208	0.347243	9.61457e-05	Ubiquinone biosynthesis protein COQ9, mitochondrial
POLR1A	O95602	-0.0602305	9.66089e-05	DNA-directed RNA polymerase I subunit RPA1
CBX5	P45973	-0.258265	9.77363e-05	Chromobox protein homolog 5
RBM6	P78332	-0.252856	9.86626e-05	RNA-binding protein 6
GPR180	Q86V85	0.806153	9.87544e-05	Integral membrane protein GPR180
TFIP11	Q9UBB9	-0.263816	0.000101955	Tuftelin-interacting protein 11
MAP1S	Q66K74	-0.579495	0.000104166	Microtubule-associated protein 1S
GPR89A;GPR89B	B7ZAQ6;P0CG08	0.507251	0.000104226	Golgi pH regulator A;Golgi pH regulator B
CPD	O75976	-0.217847	0.000105334	Carboxypeptidase D
GCLM	P48507	-0.842433	0.000105662	Glutamate--cysteine ligase regulatory subunit
OMA1	Q96E52	1.34579	0.000105897	Metalloendopeptidase OMA1, mitochondrial
SLC16A1	P53985	0.213655	0.000106705	Monocarboxylate transporter 1
NAXE	Q8NCW5	0.394483	0.00010687	NAD(P)H-hydrate epimerase
MTRR	Q9UBK8	-0.688136	0.000108207	Methionine synthase reductase
MRPL14	Q6P1L8	0.248955	0.000108924	39S ribosomal protein L14, mitochondrial
LARP4	Q71RC2	-0.230446	0.000109041	La-related protein 4
DNAJC13	O75165	0.246101	0.000109739	DnaJ homolog subfamily C member 13
GLUD1	P00367	0.243189	0.000109923	Glutamate dehydrogenase 1, mitochondrial
HNRNPD	Q14103	-0.199743	0.000111359	Heterogeneous nuclear ribonucleoprotein D0
DPF2	Q92785	-0.595769	0.000111926	Zinc finger protein ubi-d4
POLG2	Q9UHN1	0.756799	0.000112177	DNA polymerase subunit gamma-2, mitochondrial
PRPF4B	Q13523	-0.462921	0.000112181	Serine/threonine-protein kinase PRP4 homolog
PSMD3	O43242	-0.344156	0.000113053	26S proteasome non-ATPase regulatory subunit 3
ATP5MG	O75964	0.443416	0.00011379	ATP synthase subunit g, mitochondrial
LIPT2	A6NK58	0.434794	0.000115412	Putative lipoyltransferase 2, mitochondrial
RNASEH2A	O75792	-0.942324	0.000116521	Ribonuclease H2 subunit A
LYRM4	Q9HD34	0.208448	0.000116596	LYR motif-containing protein 4
CLN5	O75503	0.685989	0.000116598	Ceroid-lipofuscinosis neuronal protein 5
NCAPH	Q15003	-0.428676	0.000117148	Condensin complex subunit 2
MFF	Q9GZY8	0.281831	0.00011749	Mitochondrial fission factor
OSBPL10	Q9BXB5	0.324099	0.000117659	Oxysterol-binding protein-related protein 10
GMNN	O75496	-2.03752	0.000117792	Geminin
TTLL12	Q14166	-1.26877	0.000119296	Tubulin--tyrosine ligase-like protein 12
LGALS3BP	Q08380	0.355473	0.000119408	Galectin-3-binding protein
ALDH3A2	P51648	0.308969	0.000121239	Aldehyde dehydrogenase family 3 member A2
HEBP2	Q9Y5Z4	-0.454305	0.000121293	Heme-binding protein 2
PNPO	Q9NVS9	0.302414	0.000122629	Pyridoxine-5'-phosphate oxidase
ATXN2	Q99700	-0.311631	0.000124508	Ataxin-2
RUFY1	Q96T51	-0.320234	0.000124524	RUN and FYVE domain-containing protein 1
RBBP7	Q16576	-0.421828	0.000124906	Histone-binding protein RBBP7
DTYMK	P23919	0.24089	0.000124964	Thymidylate kinase
PRPF19	Q9UMS4	-0.301242	0.000125006	Pre-mRNA-processing factor 19
SUMO2	P61956	-0.784159	0.000126832	Small ubiquitin-related modifier 2
SBF1	O95248	-0.0250609	0.000126893	Myotubularin-related protein 5
DHX29	Q7Z478	-0.430525	0.000127165	ATP-dependent RNA helicase DHX29
MAP2K2	P36507	-0.460545	0.000127604	Dual specificity mitogen-activated protein kinase kinase 2
TPBG	Q13641	0.331956	0.000127772	Trophoblast glycoprotein
LARP4B	Q92615	-0.341766	0.000128994	La-related protein 4B
AACS	Q86V21	-0.623213	0.000129072	Acetoacetyl-CoA synthetase
PFN2	P35080	-0.791301	0.000129726	Profilin-2
MAIP1	Q8WWC4	0.345068	0.000130689	m-AAA protease-interacting protein 1, mitochondrial
GSTZ1	O43708	0.406491	0.00013156	Maleylacetoacetate isomerase
BCKDK	O14874	0.555383	0.000131824	[3-methyl-2-oxobutanoate dehydrogenase [lipoamide]] kinase, mitochondrial
SUGT1	Q9Y2Z0	-0.248211	0.000133226	Protein SGT1 homolog
RELB	Q01201	-0.901521	0.000133878	Transcription factor RelB
NDUFA11	Q86Y39	0.379105	0.00013529	NADH dehydrogenase [ubiquinone] 1 alpha subcomplex subunit 11
NUDCD1	Q96RS6	-0.683507	0.000137603	NudC domain-containing protein 1
DUSP12	Q9UNI6	-0.290807	0.000137754	Dual specificity protein phosphatase 12
NSUN4	Q96CB9	0.551217	0.000138515	5-methylcytosine rRNA methyltransferase NSUN4
SEC24A	O95486	0.285694	0.000139445	Protein transport protein Sec24A
PURA	Q00577	-0.506093	0.000139494	Transcriptional activator protein Pur-alpha
PDK1	Q15118	0.40962	0.000140909	[Pyruvate dehydrogenase (acetyl-transferring)] kinase isozyme 1, mitochondrial
FDX2	Q6P4F2	0.512192	0.000141484	Ferredoxin-2, mitochondrial
UFSP2	Q9NUQ7	0.411653	0.000141645	Ufm1-specific protease 2
PSMA7	O14818	-0.557954	0.000142816	Proteasome subunit alpha type-7
NCOA3	Q9Y6Q9	-0.714611	0.000143433	Nuclear receptor coactivator 3
RBM27	Q9P2N5	-0.225241	0.000143974	RNA-binding protein 27
HSP90AB1	P08238	-0.39971	0.000148609	Heat shock protein HSP 90-beta
EIF2B4	Q9UI10	-0.252014	0.000148698	Translation initiation factor eIF-2B subunit delta
RIOK2	Q9BVS4	-1.20118	0.000149789	Serine/threonine-protein kinase RIO2
BOLA3	Q53S33	0.555591	0.000153916	BolA-like protein 3
PI4KA	P42356	0.391802	0.000156491	Phosphatidylinositol 4-kinase alpha
KDM2A	Q9Y2K7	-0.280901	0.000156682	Lysine-specific demethylase 2A
ARL8B	Q9NVJ2	0.325519	0.000156753	ADP-ribosylation factor-like protein 8B
MCUB	Q9NWR8	0.467084	0.000156811	Calcium uniporter regulatory subunit MCUb, mitochondrial
SEC61B	P60468	0.261021	0.000158026	Protein transport protein Sec61 subunit beta
WDR74	Q6RFH5	-0.446159	0.000158026	WD repeat-containing protein 74
BRD4	O60885	-0.785368	0.00016091	Bromodomain-containing protein 4
QKI	Q96PU8	-0.426391	0.000161046	Protein quaking
NAXD	Q8IW45	0.256976	0.000162479	ATP-dependent (S)-NAD(P)H-hydrate dehydratase
AKR1B1	P15121	0.26601	0.000163002	Aldo-keto reductase family 1 member B1
GAA	P10253	0.254649	0.00016305	Lysosomal alpha-glucosidase
PAK4	O96013	-0.241775	0.00016569	Serine/threonine-protein kinase PAK 4
CEP97	Q8IW35	-1.72091	0.000166951	Centrosomal protein of 97 kDa
PSMD8	P48556	-0.485258	0.000168331	26S proteasome non-ATPase regulatory subunit 8
NaN	NaN	0.540388	0.000168462	SWISS-PROT:P17690 (Bos taurus) Beta-2-glycoprotein 1 precursor
CDC23	Q9UJX2	-0.263055	0.000168809	Cell division cycle protein 23 homolog
ABCA3	Q99758	0.204396	0.000169636	Phospholipid-transporting ATPase ABCA3
KIF5B	P33176	-0.361404	0.000171071	Kinesin-1 heavy chain
SH3PXD2B	A1X283	-1.83083	0.000172055	SH3 and PX domain-containing protein 2B
CSNK2A2	P19784	-0.462775	0.000172715	Casein kinase II subunit alpha'
NMD3	Q96D46	-0.367693	0.000172889	60S ribosomal export protein NMD3
NAA20	P61599	-1.13965	0.00017304	N-alpha-acetyltransferase 20
MRPL40	Q9NQ50	0.316612	0.000173182	39S ribosomal protein L40, mitochondrial
CEP131	Q9UPN4	-0.75625	0.000173741	Centrosomal protein of 131 kDa
EPS15L1	Q9UBC2	-0.170881	0.00017544	Epidermal growth factor receptor substrate 15-like 1
DYNC1I2	Q13409	-0.528106	0.000175825	Cytoplasmic dynein 1 intermediate chain 2
NaN	NaN	0.5212	0.000176402	SWISS-PROT:Q9TTE1 (Bos taurus) Endopin-1 precursor
PPTC7	Q8NI37	0.370501	0.000177018	Protein phosphatase PTC7 homolog
KRT18	P05783	0.18362	0.000178346	Keratin, type I cytoskeletal 18
MATR3	P43243	-0.233514	0.000178903	Matrin-3
TEFM	Q96QE5	1.04542	0.000178952	Transcription elongation factor, mitochondrial
ZC3H14	Q6PJT7	-0.270492	0.000180096	Zinc finger CCCH domain-containing protein 14
LETMD1	Q6P1Q0	1.13932	0.000181281	LETM1 domain-containing protein 1
TXNL1	O43396	-0.439692	0.000181639	Thioredoxin-like protein 1
NDUFS7	O75251	0.354334	0.000184415	NADH dehydrogenase [ubiquinone] iron-sulfur protein 7, mitochondrial
NDUFA1	O15239	1.69533	0.000187928	NADH dehydrogenase [ubiquinone] 1 alpha subcomplex subunit 1
NDUFAF1	Q9Y375	0.354737	0.000190947	Complex I intermediate-associated protein 30, mitochondrial
ESYT1	Q9BSJ8	0.0754267	0.000192417	Extended synaptotagmin-1
FSCN1	Q16658	-0.152233	0.000192807	Fascin
BICD2	Q8TD16	-0.723426	0.000193788	Protein bicaudal D homolog 2
TUBA1C	Q9BQE3	-0.475871	0.00019465	Tubulin alpha-1C chain
SNRPD2	P62316	-0.556799	0.000195354	Small nuclear ribonucleoprotein Sm D2
SAC3D1	A6NKF1	-1.267	0.000195626	SAC3 domain-containing protein 1
MT-ND5	P03915	0.837515	0.00019574	NADH-ubiquinone oxidoreductase chain 5
YWHAE	P62258	-0.208248	0.000200807	14-3-3 protein epsilon
USP5	P45974	-0.458641	0.000202572	Ubiquitin carboxyl-terminal hydrolase 5
PSMA6	P60900	-0.4586	0.000203328	Proteasome subunit alpha type-6
PLGRKT	Q9HBL7	0.262386	0.000203401	Plasminogen receptor (KT)
BCLAF1	Q9NYF8	-0.271311	0.000203932	Bcl-2-associated transcription factor 1
LRCH3	Q96II8	-0.23613	0.000204727	DISP complex protein LRCH3
MED17	Q9NVC6	-0.405572	0.000205422	Mediator of RNA polymerase II transcription subunit 17
THOC7	Q6I9Y2	-1.33786	0.000205875	THO complex subunit 7 homolog
LYRM7	Q5U5X0	0.346636	0.000206143	Complex III assembly factor LYRM7
UBE2S	Q16763	-0.729495	0.000206601	Ubiquitin-conjugating enzyme E2 S
EIF4E	P06730	-0.425146	0.000207436	Eukaryotic translation initiation factor 4E
QRSL1	Q9H0R6	0.328448	0.000207827	Glutamyl-tRNA(Gln) amidotransferase subunit A, mitochondrial
DOCK5	Q9H7D0	0.398472	0.000208974	Dedicator of cytokinesis protein 5
SREK1	Q8WXA9	-0.250286	0.00021009	Splicing regulatory glutamine/lysine-rich protein 1
TOMM40L	Q969M1	1.05167	0.000210823	Mitochondrial import receptor subunit TOM40B
PRDX1	Q06830	-0.211682	0.000211392	Peroxiredoxin-1
RSU1	Q15404	-0.261428	0.000212436	Ras suppressor protein 1
UBE4B	O95155	-0.48374	0.000213619	Ubiquitin conjugation factor E4 B
SNX17	Q15036	-0.417993	0.000214294	Sorting nexin-17
MRPL57	Q9BQC6	0.357738	0.000214916	Ribosomal protein 63, mitochondrial
ANAPC5	Q9UJX4	-0.130702	0.000215119	Anaphase-promoting complex subunit 5
RBM4	Q9BWF3	-0.408844	0.000215914	RNA-binding protein 4
TTC1	Q99614	-0.331939	0.000218998	Tetratricopeptide repeat protein 1
STOM	P27105	0.30125	0.000219802	Stomatin
COX20	Q5RI15	0.374265	0.00021994	Cytochrome c oxidase assembly protein COX20, mitochondrial
TMX3	Q96JJ7	0.197915	0.000221755	Protein disulfide-isomerase TMX3
ERLEC1	Q96DZ1	0.252756	0.00022386	Endoplasmic reticulum lectin 1
FAM120B	Q96EK7	-0.890719	0.000224875	Constitutive coactivator of peroxisome proliferator-activated receptor gamma
DDX21	Q9NR30	-0.12782	0.000225065	Nucleolar RNA helicase 2
NBAS	A2RRP1	0.405967	0.000227293	Neuroblastoma-amplified sequence
PUM1	Q14671	-0.211572	0.000228721	Pumilio homolog 1
SF3B3	Q15393	-0.3987	0.000228761	Splicing factor 3B subunit 3
ZNF217	O75362	-0.690367	0.000230022	Zinc finger protein 217
TACC1	O75410	-0.11769	0.000230883	Transforming acidic coiled-coil-containing protein 1
TRAF6	Q9Y4K3	-1.48234	0.000233139	TNF receptor-associated factor 6
WWC2	Q6AWC2	-0.739036	0.000233179	Protein WWC2
VKORC1L1	Q8N0U8	0.368256	0.000233185	Vitamin K epoxide reductase complex subunit 1-like protein 1
FAM241A	Q8N8J7	0.296472	0.00023374	Uncharacterized protein FAM241A
SSNA1	O43805	-1.03911	0.000237115	Sjoegren syndrome nuclear autoantigen 1
PSMD6	Q15008	-0.48506	0.000238603	26S proteasome non-ATPase regulatory subunit 6
NOLC1	Q14978	-0.110862	0.000239003	Nucleolar and coiled-body phosphoprotein 1
SFPQ	P23246	0.156378	0.000239373	Splicing factor, proline- and glutamine-rich
RETSAT	Q6NUM9	0.347698	0.000240968	All-trans-retinol 13,14-reductase
SLC23A2	Q9UGH3	0.478115	0.000241216	Solute carrier family 23 member 2
MTDH	Q86UE4	0.164463	0.000243132	Protein LYRIC
THRAP3	Q9Y2W1	-0.404987	0.00024529	Thyroid hormone receptor-associated protein 3
MRPS36	P82909	0.218328	0.000245719	28S ribosomal protein S36, mitochondrial
TNIP1	Q15025	-0.200802	0.000245868	TNFAIP3-interacting protein 1
MRPL48	Q96GC5	0.362462	0.000247521	39S ribosomal protein L48, mitochondrial
BYSL	Q13895	-0.34616	0.000248052	Bystin
AKAP8	O43823	-0.618869	0.000250173	A-kinase anchor protein 8
GATM	P50440	0.437217	0.000250362	Glycine amidinotransferase, mitochondrial
FUCA1	P04066	0.57893	0.000251462	Tissue alpha-L-fucosidase
TST	Q16762	0.588226	0.000251849	Thiosulfate sulfurtransferase
SLC30A6	Q6NXT4	0.553983	0.000251849	Zinc transporter 6
ITCH	Q96J02	-0.250936	0.000252204	E3 ubiquitin-protein ligase Itchy homolog
MTX1	Q13505	0.409148	0.00025247	Metaxin-1
TIMP2	P16035	-0.690106	0.000252606	Metalloproteinase inhibitor 2
MAN2B1	O00754	0.243179	0.000253053	Lysosomal alpha-mannosidase
SRPRA	P08240	0.133514	0.00025635	Signal recognition particle receptor subunit alpha
SLC30A9	Q6PML9	0.253972	0.000256518	Zinc transporter 9
HNRNPC	P07910	-0.443164	0.00025895	Heterogeneous nuclear ribonucleoproteins C1/C2
BUB1B	O60566	-0.677257	0.000259085	Mitotic checkpoint serine/threonine-protein kinase BUB1 beta
IGF2BP2	Q9Y6M1	-0.33139	0.000264644	Insulin-like growth factor 2 mRNA-binding protein 2
PDF	Q9HBH1	0.463363	0.000266246	Peptide deformylase, mitochondrial
DNAAF5	Q86Y56	-0.258015	0.000267381	Dynein axonemal assembly factor 5
TRMT61B	Q9BVS5	0.337781	0.000267562	tRNA (adenine(58)-N(1))-methyltransferase, mitochondrial
STK11IP	Q8N1F8	0.3816	0.000268642	Serine/threonine-protein kinase 11-interacting protein
PSMA1	P25786	-0.578407	0.000269086	Proteasome subunit alpha type-1
ZCCHC8	Q6NZY4	-0.362667	0.000269689	Zinc finger CCHC domain-containing protein 8
THUMPD3	Q9BV44	-0.507011	0.000270396	THUMP domain-containing protein 3
WDR11	Q9BZH6	-0.327351	0.000271524	WD repeat-containing protein 11
MPST	P25325	0.226294	0.00027257	3-mercaptopyruvate sulfurtransferase
HINT2	Q9BX68	0.481603	0.00027316	Adenosine 5'-monophosphoramidase HINT2
ARHGEF12	Q9NZN5	-0.386926	0.000275511	Rho guanine nucleotide exchange factor 12
ATP5PF	P18859	0.167238	0.000276205	ATP synthase-coupling factor 6, mitochondrial
HNRNPUL1	Q9BUJ2	-0.325796	0.000277021	Heterogeneous nuclear ribonucleoprotein U-like protein 1
ORC2	Q13416	-0.258698	0.000277201	Origin recognition complex subunit 2
TRIM26	Q12899	-0.422956	0.000277622	Tripartite motif-containing protein 26
THEM4	Q5T1C6	0.318236	0.000278183	Acyl-coenzyme A thioesterase THEM4
RTF2	Q9BY42	-0.811378	0.000278535	Replication termination factor 2
AP5Z1	O43299	0.105546	0.000279622	AP-5 complex subunit zeta-1
RPS12	P25398	-0.50335	0.000280279	40S ribosomal protein S12
SNX6	Q9UNH7	-0.414465	0.000283035	Sorting nexin-6
SPAG5	Q96R06	-0.229828	0.000283974	Sperm-associated antigen 5
QTRT2	Q9H974	0.409032	0.000284027	Queuine tRNA-ribosyltransferase accessory subunit 2
PTDSS1	P48651	0.535695	0.000286803	Phosphatidylserine synthase 1
FLII	Q13045	-0.219029	0.000287399	Protein flightless-1 homolog
TXN2	Q99757	0.997436	0.000287399	Thioredoxin, mitochondrial
RFTN1	Q14699	0.0273586	0.000287709	Raftlin
DHX35	Q9H5Z1	-1.62167	0.000288277	Probable ATP-dependent RNA helicase DHX35
PHGDH	O43175	-0.498571	0.000290178	D-3-phosphoglycerate dehydrogenase
FYTTD1	Q96QD9	-1.11343	0.000292548	UAP56-interacting factor
CDC42BPB	Q9Y5S2	-0.0837807	0.000293102	Serine/threonine-protein kinase MRCK beta
XPO1	O14980	-0.227977	0.000295359	Exportin-1
SARNP	P82979	-0.429789	0.000295704	SAP domain-containing ribonucleoprotein
CNDP2	Q96KP4	-0.294476	0.00029821	Cytosolic non-specific dipeptidase
TIMM29	Q9BSF4	0.285256	0.000299321	Mitochondrial import inner membrane translocase subunit Tim29
UBA2	Q9UBT2	-1.20357	0.000299942	SUMO-activating enzyme subunit 2
NDUFB5	O43674	0.452428	0.000300114	NADH dehydrogenase [ubiquinone] 1 beta subcomplex subunit 5, mitochondrial
TIPRL	O75663	-0.0608814	0.000300901	TIP41-like protein
MTR	Q99707	0.0223834	0.000301737	Methionine synthase
MIEF1	Q9NQG6	0.4061	0.000302773	Mitochondrial dynamics protein MID51
METTL17	Q9H7H0	0.700097	0.000303014	Methyltransferase-like protein 17, mitochondrial
TPR	P12270	-0.0151081	0.000303147	Nucleoprotein TPR
LMNB1	P20700	-0.130469	0.000303491	Lamin-B1
HGS	O14964	-0.329154	0.000304083	Hepatocyte growth factor-regulated tyrosine kinase substrate
ISOC2	Q96AB3	0.549022	0.000305287	Isochorismatase domain-containing protein 2
HNRNPH2	P55795	-0.567589	0.00030823	Heterogeneous nuclear ribonucleoprotein H2
FLNC	Q14315	-0.120687	0.000308267	Filamin-C
ARHGAP1	Q07960	-0.353133	0.000308864	Rho GTPase-activating protein 1
CDC123	O75794	-0.445189	0.000310745	Cell division cycle protein 123 homolog
MRPL16	Q9NX20	0.285502	0.000312464	39S ribosomal protein L16, mitochondrial
TMEM33	P57088	0.602442	0.000313302	Transmembrane protein 33
POLB	P06746	-0.108495	0.000315154	DNA polymerase beta
CYBRD1	Q53TN4	0.298794	0.000317073	Plasma membrane ascorbate-dependent reductase CYBRD1
PIK3C3	Q8NEB9	-0.222528	0.00031911	Phosphatidylinositol 3-kinase catalytic subunit type 3
CSTF1	Q05048	-0.476674	0.00032502	Cleavage stimulation factor subunit 1
PPP4R1	Q8TF05	-0.300923	0.000325119	Serine/threonine-protein phosphatase 4 regulatory subunit 1
NUCB1	Q02818	0.219639	0.000327806	Nucleobindin-1
BAG2	O95816	0.280487	0.000328881	BAG family molecular chaperone regulator 2
HTATIP2	Q9BUP3	0.286957	0.000329069	Oxidoreductase HTATIP2
PPFIA1	Q13136	-0.251098	0.000333005	Liprin-alpha-1
LMAN2L	Q9H0V9	0.294191	0.000334111	VIP36-like protein
GCAT	O75600	0.0815056	0.000336484	2-amino-3-ketobutyrate coenzyme A ligase, mitochondrial
HIP1R	O75146	-0.144137	0.000338359	Huntingtin-interacting protein 1-related protein
SCAMP3	O14828	-0.216802	0.000339601	Secretory carrier-associated membrane protein 3
MTHFD1	P11586	-0.210119	0.000339743	C-1-tetrahydrofolate synthase, cytoplasmic
ARHGAP12	Q8IWW6	-0.341021	0.000339831	Rho GTPase-activating protein 12
PLA2G15	Q8NCC3	0.298222	0.00034028	Phospholipase A2 group XV
PLD3	Q8IV08	0.442345	0.000340946	5'-3' exonuclease PLD3
PCNP	Q8WW12	-0.486554	0.000343717	PEST proteolytic signal-containing nuclear protein
DMAC2L	Q99766	-0.225655	0.000344976	ATP synthase subunit s, mitochondrial
MDN1	Q9NU22	-0.138752	0.000345008	Midasin
RAB32	Q13637	0.233868	0.000350549	Ras-related protein Rab-32
CDK12	Q9NYV4	-0.609128	0.000350608	Cyclin-dependent kinase 12
SLAIN2	Q9P270	-0.642481	0.000351589	SLAIN motif-containing protein 2
COX5A	P20674	0.474404	0.000354557	Cytochrome c oxidase subunit 5A, mitochondrial
ORC6	Q9Y5N6	-0.66685	0.000355904	Origin recognition complex subunit 6
HNRNPH3	P31942	-0.457365	0.000357599	Heterogeneous nuclear ribonucleoprotein H3
RPL18A	Q02543	0.173221	0.000358866	60S ribosomal protein L18a
GUK1	Q16774	0.358706	0.000364237	Guanylate kinase
PLEC	Q15149	0.0113517	0.000364562	Plectin
IKBKG	Q9Y6K9	-0.759839	0.000370997	NF-kappa-B essential modulator
LPCAT2	Q7L5N7	0.561308	0.000373477	Lysophosphatidylcholine acyltransferase 2
TIMM17A	Q99595	0.474576	0.000376796	Mitochondrial import inner membrane translocase subunit Tim17-A
SEC22B	O75396	-0.0039575	0.000378048	Vesicle-trafficking protein SEC22b
UPP1	Q16831	-0.625072	0.000385115	Uridine phosphorylase 1
MCCC1	Q96RQ3	0.187987	0.000386604	Methylcrotonoyl-CoA carboxylase subunit alpha, mitochondrial
LMBRD2	Q68DH5	-0.200952	0.000387441	G-protein coupled receptor-associated protein LMBRD2
DPP7	Q9UHL4	0.284415	0.000390054	Dipeptidyl peptidase 2
SLC7A11	Q9UPY5	0.505552	0.000392866	Cystine/glutamate transporter
WDR91	A4D1P6	0.678583	0.000401929	WD repeat-containing protein 91
BLZF1	Q9H2G9	-0.623307	0.000403003	Golgin-45
RPS6	P62753	-0.204539	0.000405074	40S ribosomal protein S6
ZNF326	Q5BKZ1	-0.354223	0.000406691	DBIRD complex subunit ZNF326
PHLDB1	Q86UU1	-0.541258	0.000407265	Pleckstrin homology-like domain family B member 1
RPS25	P62851	-0.538677	0.000407717	40S ribosomal protein S25
ARHGAP18	Q8N392	-0.852636	0.000410151	Rho GTPase-activating protein 18
DCAF7	P61962	-0.308712	0.000411933	DDB1- and CUL4-associated factor 7
ANXA1	P04083	-0.272595	0.00041241	Annexin A1
RIN1	Q13671	-0.27997	0.000414562	Ras and Rab interactor 1
RSAD1	Q9HA92	0.614496	0.000415392	Radical S-adenosyl methionine domain-containing protein 1, mitochondrial
PIGT	Q969N2	0.284556	0.000415527	GPI transamidase component PIG-T
MRPL51	Q4U2R6	0.558301	0.000416945	39S ribosomal protein L51, mitochondrial
FAM136A	Q96C01	0.174493	0.000427471	Protein FAM136A
EIF5A	P63241	-0.453664	0.000429974	Eukaryotic translation initiation factor 5A-1
DYSF	O75923	0.127647	0.000430007	Dysferlin
CREG1	O75629	0.768771	0.000433337	Protein CREG1
IKBKB	O14920	-0.502593	0.000433465	Inhibitor of nuclear factor kappa-B kinase subunit beta
PPP1R15A	O75807	-0.318183	0.000434187	Protein phosphatase 1 regulatory subunit 15A
DAD1	P61803	0.395335	0.000435385	Dolichyl-diphosphooligosaccharide--protein glycosyltransferase subunit DAD1
MRPS18C	Q9Y3D5	0.4052	0.000436122	28S ribosomal protein S18c, mitochondrial
ATPAF2	Q8N5M1	0.309867	0.000436358	ATP synthase mitochondrial F1 complex assembly factor 2
PISD	Q9UG56	0.511688	0.000437399	Phosphatidylserine decarboxylase proenzyme, mitochondrial
RBBP8	Q99708	-0.956138	0.000437797	DNA endonuclease RBBP8
KNL1	Q8NG31	-0.88031	0.000439978	Kinetochore scaffold 1
SNAPC1	Q16533	-0.801337	0.000440525	snRNA-activating protein complex subunit 1
TBL2	Q9Y4P3	0.354008	0.000440566	Transducin beta-like protein 2
CHCHD6	Q9BRQ6	0.335868	0.000440699	MICOS complex subunit MIC25
QRICH1	Q2TAL8	-0.62942	0.000441932	Transcriptional regulator QRICH1
DDX3X	O00571	-0.239524	0.000451639	ATP-dependent RNA helicase DDX3X
DGUOK	Q16854	0.375812	0.000451963	Deoxyguanosine kinase, mitochondrial
EIF3G	O75821	-0.366442	0.000453928	Eukaryotic translation initiation factor 3 subunit G
DCPS	Q96C86	-0.59799	0.00045545	m7GpppX diphosphatase
DRAP1	Q14919	-0.694852	0.000458769	Dr1-associated corepressor
ARFIP1	P53367	-0.196704	0.000458798	Arfaptin-1
PPIH	O43447	-0.516223	0.000460044	Peptidyl-prolyl cis-trans isomerase H
MAN2A1	Q16706	0.277431	0.00046059	Alpha-mannosidase 2
HSPBP1	Q9NZL4	-0.314487	0.000460933	Hsp70-binding protein 1
CAMK2G	Q13555	-1.05942	0.00046122	Calcium/calmodulin-dependent protein kinase type II subunit gamma
IMPA1	P29218	-0.481956	0.000461654	Inositol monophosphatase 1
RANBP1	P43487	-0.746101	0.000463024	Ran-specific GTPase-activating protein
CTNNAL1	Q9UBT7	0.293671	0.000463117	Alpha-catulin
GADD45GIP1	Q8TAE8	0.158642	0.00046431	Growth arrest and DNA damage-inducible proteins-interacting protein 1
CLUH	O75153	-0.542645	0.000467478	Clustered mitochondria protein homolog
TRIP4	Q15650	-0.916147	0.000472097	Activating signal cointegrator 1
RMDN2	Q96LZ7	0.540008	0.000473309	Regulator of microtubule dynamics protein 2
IDI1	Q13907	0.299345	0.000474458	Isopentenyl-diphosphate Delta-isomerase 1
PTBP3	O95758	-0.238519	0.000479763	Polypyrimidine tract-binding protein 3
VPS35	Q96QK1	-0.214205	0.000480012	Vacuolar protein sorting-associated protein 35
ZNF24	P17028	-0.927628	0.000480329	Zinc finger protein 24
SSRP1	Q08945	0.0518744	0.000484005	FACT complex subunit SSRP1
RBMS2	Q15434	-0.390994	0.000484098	RNA-binding motif, single-stranded-interacting protein 2
CTNND1	O60716	-0.132797	0.000487609	Catenin delta-1
CACYBP	Q9HB71	-0.54118	0.000487964	Calcyclin-binding protein
IMPACT	Q9P2X3	-0.927338	0.000491237	Protein IMPACT
MRPL53	Q96EL3	0.363571	0.000492209	39S ribosomal protein L53, mitochondrial
RFLNB	Q8N5W9	-2.35848	0.000495711	Refilin-B
DHX9	Q08211	-0.216142	0.000496635	ATP-dependent RNA helicase A
CROT	Q9UKG9	0.416099	0.000498593	Peroxisomal carnitine O-octanoyltransferase
FDFT1	P37268	0.385302	0.000499238	Squalene synthase
MOV10	Q9HCE1	-0.149291	0.000501555	Helicase MOV-10
FAM114A1	Q8IWE2	-0.334827	0.000502473	Protein NOXP20
TARS1	P26639	-0.255743	0.000507989	Threonine--tRNA ligase 1, cytoplasmic
TUBB6	Q9BUF5	-0.630195	0.000509499	Tubulin beta-6 chain
HIBADH	P31937	0.287653	0.000509945	3-hydroxyisobutyrate dehydrogenase, mitochondrial
MED1	Q15648	-0.12447	0.000511226	Mediator of RNA polymerase II transcription subunit 1
TRAPPC4	Q9Y296	-0.329391	0.000512954	Trafficking protein particle complex subunit 4
GOLPH3L	Q9H4A5	-1.14663	0.000520127	Golgi phosphoprotein 3-like
MTAP	Q13126	-0.21946	0.000521742	S-methyl-5'-thioadenosine phosphorylase
TPX2	Q9ULW0	-0.0568855	0.000522825	Targeting protein for Xklp2
PPID	Q08752	-0.732124	0.000529012	Peptidyl-prolyl cis-trans isomerase D
HAGH	Q16775	0.478909	0.000529238	Hydroxyacylglutathione hydrolase, mitochondrial
H2AC11;H2AC7;H2AC20;H2AC18;H2AC12;H2AC14;H2AJ	P0C0S8;P20671;Q16777;Q6FI13;Q96KK5;Q99878;Q9BTM1	0.492663	0.000529921	Histone H2A type 1;Histone H2A type 1-D;Histone H2A type 2-C;Histone H2A type 2-A;Histone H2A type 1-H;Histone H2A type 1-J;Histone H2A.J
PDCD6	O75340	0.286514	0.000535765	Programmed cell death protein 6
LRRC8D	Q7L1W4	0.312398	0.000536977	Volume-regulated anion channel subunit LRRC8D
NDUFAF4	Q9P032	0.357751	0.000537199	NADH dehydrogenase [ubiquinone] 1 alpha subcomplex assembly factor 4
NECAP2	Q9NVZ3	-0.499116	0.000541753	Adaptin ear-binding coat-associated protein 2
MAP7D1	Q3KQU3	-0.00395751	0.000544836	MAP7 domain-containing protein 1
NBN	O60934	-0.302064	0.000549833	Nibrin
PABPC4	Q13310	-0.235473	0.000552077	Polyadenylate-binding protein 4
ARL6IP1	Q15041	0.412705	0.000552277	ADP-ribosylation factor-like protein 6-interacting protein 1
SH3GLB1	Q9Y371	-0.341027	0.000554283	Endophilin-B1
TCAF1	Q9Y4C2	-0.253309	0.000555782	TRPM8 channel-associated factor 1
OGA	O60502	-0.467991	0.000555961	Protein O-GlcNAcase
ATAD2	Q6PL18	-0.294948	0.000556148	ATPase family AAA domain-containing protein 2
ILF2	Q12905	-0.353377	0.000556425	Interleukin enhancer-binding factor 2
KPNA1	P52294	-0.39027	0.000563374	Importin subunit alpha-5
TAF10	Q12962	-0.954701	0.000566192	Transcription initiation factor TFIID subunit 10
ALG5	Q9Y673	0.219349	0.000567232	Dolichyl-phosphate beta-glucosyltransferase
CWC15	Q9P013	-0.786057	0.00056907	Spliceosome-associated protein CWC15 homolog
TWF1	Q12792	-0.263892	0.000569473	Twinfilin-1
COPS4	Q9BT78	-0.144357	0.000571063	COP9 signalosome complex subunit 4
CCT8	P50990	-0.305639	0.00057191	T-complex protein 1 subunit theta
HOOK1	Q9UJC3	-0.689522	0.000573025	Protein Hook homolog 1
CC2D1A	Q6P1N0	-0.98833	0.00057659	Coiled-coil and C2 domain-containing protein 1A
HK2	P52789	0.190319	0.000578452	Hexokinase-2
EOGT	Q5NDL2	0.713364	0.000582208	EGF domain-specific O-linked N-acetylglucosamine transferase
HMGB3	O15347	-0.418389	0.000585276	High mobility group protein B3
SMARCB1	Q12824	-0.23497	0.000586368	SWI/SNF-related matrix-associated actin-dependent regulator of chromatin subfamily B member 1
TBC1D4	O60343	-0.372082	0.00058652	TBC1 domain family member 4
ELP1	O95163	-0.152546	0.000587453	Elongator complex protein 1
TALDO1	P37837	-0.471455	0.000599006	Transaldolase
YRDC	Q86U90	0.297818	0.000601051	YrdC domain-containing protein, mitochondrial
TBC1D20	Q96BZ9	0.297377	0.000608053	TBC1 domain family member 20
UBR5	O95071	-0.328959	0.000611473	E3 ubiquitin-protein ligase UBR5
EIF2AK4	Q9P2K8	-0.68326	0.000612733	eIF-2-alpha kinase GCN2
SRXN1	Q9BYN0	0.751316	0.000613355	Sulfiredoxin-1
CCNH	P51946	-0.508408	0.000613664	Cyclin-H
FAM83D	Q9H4H8	-0.331831	0.000615218	Protein FAM83D
GNS	P15586	0.273957	0.000615601	N-acetylglucosamine-6-sulfatase
POMK	Q9H5K3	0.56898	0.000617082	Protein O-mannose kinase
UXS1	Q8NBZ7	-0.0446255	0.000621838	UDP-glucuronic acid decarboxylase 1
COA1	Q9GZY4	0.199203	0.000622086	Cytochrome c oxidase assembly factor 1 homolog
GPI	P06744	-0.202976	0.000623442	Glucose-6-phosphate isomerase
ZNF622	Q969S3	-0.333869	0.000625737	Zinc finger protein 622
NaN	NaN	-0.295835	0.00062624	SWISS-PROT:Q03247 (Bos taurus) Apolipoprotein E precursor
SLC25A35	Q3KQZ1	0.651631	0.00062909	Solute carrier family 25 member 35
DDX39B	Q13838	-0.358579	0.000631764	Spliceosome RNA helicase DDX39B
FAF1	Q9UNN5	-0.603858	0.000634075	FAS-associated factor 1
CDC40	O60508	-0.337407	0.000636481	Pre-mRNA-processing factor 17
OSBPL1A	Q9BXW6	0.405605	0.000636607	Oxysterol-binding protein-related protein 1
WTAP	Q15007	-0.385437	0.000636876	Pre-mRNA-splicing regulator WTAP
MAP4K4	O95819	0.220928	0.000639546	Mitogen-activated protein kinase kinase kinase kinase 4
EBAG9	O00559	-0.480964	0.000640273	Receptor-binding cancer antigen expressed on SiSo cells
MED20	Q9H944	-0.503786	0.000642599	Mediator of RNA polymerase II transcription subunit 20
PLK1	P53350	-0.204594	0.000643523	Serine/threonine-protein kinase PLK1
ITPK1	Q13572	-1.45163	0.00064409	Inositol-tetrakisphosphate 1-kinase
MAP1B	P46821	-0.141083	0.000645279	Microtubule-associated protein 1B
MAPRE1	Q15691	-0.243529	0.00064534	Microtubule-associated protein RP/EB family member 1
RABEP2	Q9H5N1	-0.9281	0.000646445	Rab GTPase-binding effector protein 2
RPS24	P62847	-0.340554	0.000647809	40S ribosomal protein S24
RNMT	O43148	-0.433766	0.000650059	mRNA cap guanine-N7 methyltransferase
CORO1C	Q9ULV4	0.231734	0.000651579	Coronin-1C
MTG2	Q9H4K7	0.291052	0.000653107	Mitochondrial ribosome-associated GTPase 2
RPRD1B	Q9NQG5	-0.592274	0.000658083	Regulation of nuclear pre-mRNA domain-containing protein 1B
PPP2R1A	P30153	-0.170753	0.000659011	Serine/threonine-protein phosphatase 2A 65 kDa regulatory subunit A alpha isoform
PLOD2	O00469	0.124839	0.000659273	Procollagen-lysine,2-oxoglutarate 5-dioxygenase 2
THOP1	P52888	-0.2331	0.000662239	Thimet oligopeptidase
ZNF592	Q92610	-0.583247	0.000662407	Zinc finger protein 592
DST	Q03001	-0.0826428	0.000662872	Dystonin
CHKA	P35790	-1.56663	0.000666579	Choline kinase alpha
PFKP	Q01813	-0.227821	0.000671617	ATP-dependent 6-phosphofructokinase, platelet type
CAPZA2	P47755	-0.124286	0.000671688	F-actin-capping protein subunit alpha-2
PLOD3	O60568	0.168494	0.000672173	Multifunctional procollagen lysine hydroxylase and glycosyltransferase LH3
RPAP3	Q9H6T3	-0.147135	0.00067941	RNA polymerase II-associated protein 3
PLEK2	Q9NYT0	0.314359	0.000681555	Pleckstrin-2
ZBTB11	O95625	-0.588249	0.000684541	Zinc finger and BTB domain-containing protein 11
ETFDH	Q16134	0.265346	0.000686328	Electron transfer flavoprotein-ubiquinone oxidoreductase, mitochondrial
IDH3G	P51553	0.264334	0.000686805	Isocitrate dehydrogenase [NAD] subunit gamma, mitochondrial
RTRAF	Q9Y224	-0.478358	0.000695799	RNA transcription, translation and transport factor protein
CERS6	Q6ZMG9	0.408263	0.000696106	Ceramide synthase 6
PRIM1	P49642	-0.363951	0.000700285	DNA primase small subunit
RIOK1	Q9BRS2	-0.532547	0.000706362	Serine/threonine-protein kinase RIO1
NHLRC2	Q8NBF2	-0.433178	0.000712974	NHL repeat-containing protein 2
PLEKHF2	Q9H8W4	-1.80347	0.000721298	Pleckstrin homology domain-containing family F member 2
DEDD2	Q8WXF8	-1.80844	0.000721933	DNA-binding death effector domain-containing protein 2
SYNJ2BP	P57105	0.252215	0.000728542	Synaptojanin-2-binding protein
COG1	Q8WTW3	-0.171577	0.000730062	Conserved oligomeric Golgi complex subunit 1
BANF1	O75531	0.320888	0.000733084	Barrier-to-autointegration factor
RAB10	P61026	0.284977	0.000736701	Ras-related protein Rab-10
ECI1	P42126	0.339914	0.000739129	Enoyl-CoA delta isomerase 1, mitochondrial
PCCB	P05166	0.30647	0.000744051	Propionyl-CoA carboxylase beta chain, mitochondrial
RBM12	Q9NTZ6	-0.532073	0.000745543	RNA-binding protein 12
PTCD1	O75127	0.463136	0.000747312	Pentatricopeptide repeat-containing protein 1, mitochondrial
NCBP2	P52298	-0.544058	0.000747673	Nuclear cap-binding protein subunit 2
ATP5IF1	Q9UII2	0.300184	0.00074847	ATPase inhibitor, mitochondrial
EIF3F	O00303	-0.367403	0.000749041	Eukaryotic translation initiation factor 3 subunit F
PDCD6IP	Q8WUM4	-0.211006	0.000751412	Programmed cell death 6-interacting protein
G3BP2	Q9UN86	-0.189891	0.000751589	Ras GTPase-activating protein-binding protein 2
TANGO6	Q9C0B7	-0.14587	0.000753677	Transport and Golgi organization protein 6 homolog
ADAM10	O14672	0.177521	0.000753813	Disintegrin and metalloproteinase domain-containing protein 10
PPT1	P50897	0.254775	0.000755549	Palmitoyl-protein thioesterase 1
MED15	Q96RN5	-0.144402	0.000758012	Mediator of RNA polymerase II transcription subunit 15
APLP2	Q06481	-0.137308	0.000762063	Amyloid beta precursor like protein 2
PRPF31	Q8WWY3	-0.21246	0.000763682	U4/U6 small nuclear ribonucleoprotein Prp31
MAGED1	Q9Y5V3	-0.31402	0.000764111	Melanoma-associated antigen D1
NLRX1	Q86UT6	0.428441	0.00077776	NLR family member X1
VAPA	Q9P0L0	0.0866892	0.00078169	Vesicle-associated membrane protein-associated protein A
TSEN34	Q9BSV6	-0.518096	0.000782325	tRNA-splicing endonuclease subunit Sen34
KCMF1	Q9P0J7	-0.542814	0.000784352	E3 ubiquitin-protein ligase KCMF1
MME	P08473	0.221484	0.000801317	Neprilysin
LBR	Q14739	-0.147571	0.000802777	Delta(14)-sterol reductase LBR
GNL3L	Q9NVN8	-0.238552	0.000803835	Guanine nucleotide-binding protein-like 3-like protein
CD59	P13987	0.281449	0.000820586	CD59 glycoprotein
ZC3H15	Q8WU90	-0.3031	0.000823719	Zinc finger CCCH domain-containing protein 15
HOOK3	Q86VS8	-0.397189	0.000827535	Protein Hook homolog 3
UQCR10	Q9UDW1	0.453986	0.000829837	Cytochrome b-c1 complex subunit 9
MACF1	Q9UPN3	-0.0369068	0.000830698	Microtubule-actin cross-linking factor 1, isoforms 1/2/3/5
SLC22A18	Q96BI1	0.668053	0.000839583	Solute carrier family 22 member 18
CYP4V2	Q6ZWL3	0.336863	0.000839592	Cytochrome P450 4V2
DECR2	Q9NUI1	0.223918	0.000852315	Peroxisomal 2,4-dienoyl-CoA reductase [(3E)-enoyl-CoA-producing]
B4GALT7	Q9UBV7	0.449255	0.000862209	Beta-1,4-galactosyltransferase 7
CAP1	Q01518	-0.231366	0.000862815	Adenylyl cyclase-associated protein 1
LARS1	Q9P2J5	-0.236077	0.00086756	Leucine--tRNA ligase, cytoplasmic
WBP11	Q9Y2W2	-0.378134	0.000867915	WW domain-binding protein 11
MRFAP1	Q9Y605	-0.670607	0.000868127	MORF4 family-associated protein 1
PCYOX1	Q9UHG3	0.282758	0.000875393	Prenylcysteine oxidase 1
NIBAN1	Q9BZQ8	-0.368092	0.00087768	Protein Niban 1
MTHFD1L	Q6UB35	1.09614	0.000878657	Monofunctional C1-tetrahydrofolate synthase, mitochondrial
TCF25	Q9BQ70	-0.399912	0.000879676	Transcription factor 25
CSNK2B	P67870	-0.37288	0.000879797	Casein kinase II subunit beta
TP53BP2	Q13625	-0.314889	0.000880885	Apoptosis-stimulating of p53 protein 2
DHX36	Q9H2U1	-0.221263	0.000881732	ATP-dependent DNA/RNA helicase DHX36
ARHGEF2	Q92974	-0.354786	0.000881939	Rho guanine nucleotide exchange factor 2
CIRBP	Q14011	-0.380229	0.000891668	Cold-inducible RNA-binding protein
NIF3L1	Q9GZT8	0.336562	0.000893339	NIF3-like protein 1
DDX58	O95786	-0.128466	0.000894969	Antiviral innate immune response receptor RIG-I
PPIL4	Q8WUA2	-0.437328	0.000894986	Peptidyl-prolyl cis-trans isomerase-like 4
DDB2	Q92466	-0.863203	0.000895645	DNA damage-binding protein 2
PSMD11	O00231	-0.400882	0.000895737	26S proteasome non-ATPase regulatory subunit 11
COBLL1	Q53SF7	0.0234114	0.000897153	Cordon-bleu protein-like 1
IARS1	P41252	-0.206838	0.000902947	Isoleucine--tRNA ligase, cytoplasmic
UBE2T	Q9NPD8	-1.01613	0.000903515	Ubiquitin-conjugating enzyme E2 T
TTC27	Q6P3X3	-0.373594	0.000904575	Tetratricopeptide repeat protein 27
ACTR1A	P61163	-0.290053	0.000908564	Alpha-centractin
KDM5C	P41229	-1.30334	0.000912255	Lysine-specific demethylase 5C
EIF3C	Q99613	-0.639046	0.000912599	Eukaryotic translation initiation factor 3 subunit C
SUPT4H1	P63272	-2.75086	0.00091285	Transcription elongation factor SPT4
PARS2	Q7L3T8	0.403149	0.000914794	Probable proline--tRNA ligase, mitochondrial
NDUFC2	O95298	0.519424	0.000915439	NADH dehydrogenase [ubiquinone] 1 subunit C2
CDC16	Q13042	-0.491932	0.000918825	Cell division cycle protein 16 homolog
CCNB1	P14635	-0.529104	0.000928857	G2/mitotic-specific cyclin-B1
PEX26	Q7Z412	0.46911	0.000933823	Peroxisome assembly protein 26
THOC3	Q96J01	-0.395181	0.000934569	THO complex subunit 3
ALDH9A1	P49189	0.272868	0.000935656	4-trimethylaminobutyraldehyde dehydrogenase
AADAT	Q8N5Z0	0.336417	0.000937139	Kynurenine/alpha-aminoadipate aminotransferase, mitochondrial
NLRP2	Q9NX02	-0.409516	0.000941421	NACHT, LRR and PYD domains-containing protein 2
MDC1	Q14676	-0.0765753	0.000953953	Mediator of DNA damage checkpoint protein 1
NUDT9	Q9BW91	0.200891	0.000954258	ADP-ribose pyrophosphatase, mitochondrial
SMARCD2	Q92925	-0.429337	0.000958278	SWI/SNF-related matrix-associated actin-dependent regulator of chromatin subfamily D member 2
NDUFAF3	Q9BU61	0.24333	0.000959863	NADH dehydrogenase [ubiquinone] 1 alpha subcomplex assembly factor 3
CYTH3	O43739	-0.790384	0.000965878	Cytohesin-3
CCT6A	P40227	-0.468427	0.000973247	T-complex protein 1 subunit zeta
UBQLN4	Q9NRR5	-0.438893	0.000983203	Ubiquilin-4
EP400	Q96L91	-0.0763715	0.000989169	E1A-binding protein p400
NaN	NaN	-0.240927	0.000990197	SWISS-PROT:P15497 (Bos taurus) Apolipoprotein A-I precursor
RPS8	P62241	-0.378958	0.000997001	40S ribosomal protein S8
PAICS	P22234	-0.375456	0.000997403	Multifunctional protein ADE2
PPP1R7	Q15435	-0.0623706	0.00100295	Protein phosphatase 1 regulatory subunit 7
TPP2	P29144	-0.0809121	0.00100573	Tripeptidyl-peptidase 2
TBC1D9B	Q66K14	-0.292468	0.00100606	TBC1 domain family member 9B
CYP20A1	Q6UW02	0.210334	0.00101255	Cytochrome P450 20A1
TOR1AIP1	Q5JTV8	-0.14144	0.00102638	Torsin-1A-interacting protein 1
SLC25A21	Q9BQT8	0.297197	0.00102821	Mitochondrial 2-oxodicarboxylate carrier
BUD13	Q9BRD0	-0.49412	0.00103262	BUD13 homolog
EIF4A3	P38919	-0.241649	0.00104234	Eukaryotic initiation factor 4A-III
FLNB	O75369	-0.123378	0.00104798	Filamin-B
SAFB2	Q14151	-0.32292	0.00104827	Scaffold attachment factor B2
SNX5	Q9Y5X3	-0.284757	0.00106478	Sorting nexin-5
POLR2E	P19388	-0.470936	0.00106658	DNA-directed RNA polymerases I, II, and III subunit RPABC1
OTULIN	Q96BN8	-0.825182	0.00107032	Ubiquitin thioesterase otulin
CRKL	P46109	-0.36759	0.0010797	Crk-like protein
CCNB2	O95067	-0.400515	0.00108129	G2/mitotic-specific cyclin-B2
PRMT1	Q99873	-0.414539	0.00108354	Protein arginine N-methyltransferase 1
INTS12	Q96CB8	-0.79524	0.00108606	Integrator complex subunit 12
BCAP31	P51572	0.141912	0.00109382	B-cell receptor-associated protein 31
CLIC4	Q9Y696	-0.133863	0.00109593	Chloride intracellular channel protein 4
MICB	Q29980	-0.409096	0.00109944	MHC class I polypeptide-related sequence B
PLCB3	Q01970	0.10244	0.00110432	1-phosphatidylinositol 4,5-bisphosphate phosphodiesterase beta-3
BAD	Q92934	0.465642	0.00110503	Bcl2-associated agonist of cell death
ARPC4	P59998	-0.198558	0.00110717	Actin-related protein 2/3 complex subunit 4
GATAD2B	Q8WXI9	-0.308856	0.00110878	Transcriptional repressor p66-beta
EEF2	P13639	-0.26219	0.00111016	Elongation factor 2
ZNRD2	O60232	-0.484087	0.00111169	Protein ZNRD2
NME6	O75414	0.225077	0.0011148	Nucleoside diphosphate kinase 6
NAGK	Q9UJ70	-0.416517	0.00111696	N-acetyl-D-glucosamine kinase
CCDC85C	A6NKD9	-0.675004	0.00111761	Coiled-coil domain-containing protein 85C
UBE2C	O00762	-0.60359	0.00113188	Ubiquitin-conjugating enzyme E2 C
MT-CO1	P00395	1.76521	0.00114523	Cytochrome c oxidase subunit 1
MECR	Q9BV79	0.298774	0.00114914	Enoyl-[acyl-carrier-protein] reductase, mitochondrial
WDR46	O15213	-0.421617	0.00116891	WD repeat-containing protein 46
TEAD1	P28347	-1.00057	0.00118534	Transcriptional enhancer factor TEF-1
GET1	O00258	0.993449	0.00118742	Guided entry of tail-anchored proteins factor 1
RRM1	P23921	-0.389183	0.00119122	Ribonucleoside-diphosphate reductase large subunit
EXOSC3	Q9NQT5	-0.463719	0.00119614	Exosome complex component RRP40
EMSY	Q7Z589	-0.401297	0.00119761	BRCA2-interacting transcriptional repressor EMSY
SLBP	Q14493	-1.49068	0.00119789	Histone RNA hairpin-binding protein
RAB11FIP2	Q7L804	-1.10435	0.00120542	Rab11 family-interacting protein 2
NUDT5	Q9UKK9	-0.250034	0.00120869	ADP-sugar pyrophosphatase
ATG4B	Q9Y4P1	-1.38869	0.00123796	Cysteine protease ATG4B
DHX8	Q14562	-0.783248	0.00123988	ATP-dependent RNA helicase DHX8
CERS2	Q96G23	0.317792	0.00124455	Ceramide synthase 2
RPRD2	Q5VT52	-0.366013	0.00124566	Regulation of nuclear pre-mRNA domain-containing protein 2
CWF19L1	Q69YN2	-0.931023	0.00125398	CWF19-like protein 1
EMC1	Q8N766	0.242488	0.00125407	ER membrane protein complex subunit 1
DRG2	P55039	-0.553771	0.00126363	Developmentally-regulated GTP-binding protein 2
MAN1A2	O60476	0.187076	0.00126819	Mannosyl-oligosaccharide 1,2-alpha-mannosidase IB
ABCB7	O75027	0.424923	0.00127286	Iron-sulfur clusters transporter ABCB7, mitochondrial
SAR1B	Q9Y6B6	-0.36215	0.00127659	GTP-binding protein SAR1b
MARS1	P56192	-0.347397	0.00127827	Methionine--tRNA ligase, cytoplasmic
TSN	Q15631	-0.663141	0.00128229	Translin
AHSA1	O95433	-0.427621	0.00128639	Activator of 90 kDa heat shock protein ATPase homolog 1
NABP1	Q96AH0	-1.34713	0.00129035	SOSS complex subunit B2
RPSA	P08865	-0.378108	0.0012925	40S ribosomal protein SA
COQ10B	Q9H8M1	1.24138	0.00129812	Coenzyme Q-binding protein COQ10 homolog B, mitochondrial
RNF138	Q8WVD3	-0.797476	0.00129958	E3 ubiquitin-protein ligase RNF138
HGSNAT	Q68CP4	0.324913	0.00130066	Heparan-alpha-glucosaminide N-acetyltransferase
EXOC3	O60645	0.132739	0.00130243	Exocyst complex component 3
DNTTIP1	Q9H147	-0.870405	0.0013031	Deoxynucleotidyltransferase terminal-interacting protein 1
LARP1	Q6PKG0	-0.196561	0.00131368	La-related protein 1
ANXA7	P20073	-0.247749	0.00132158	Annexin A7
PROSER2	Q86WR7	-0.314218	0.00132855	Proline and serine-rich protein 2
TMX4	Q9H1E5	0.759839	0.00132943	Thioredoxin-related transmembrane protein 4
CAPRIN1	Q14444	-0.274432	0.00133221	Caprin-1
SMDT1	Q9H4I9	0.22141	0.00133727	Essential MCU regulator, mitochondrial
LSM14A	Q8ND56	-0.546232	0.00133792	Protein LSM14 homolog A
PSMD7	P51665	-0.542407	0.00133896	26S proteasome non-ATPase regulatory subunit 7
ABHD12	Q8N2K0	0.234896	0.00134115	Lysophosphatidylserine lipase ABHD12
XPOT	O43592	-0.337389	0.0013519	Exportin-T
ZMYM2	Q9UBW7	-0.254876	0.00135896	Zinc finger MYM-type protein 2
NABP2	Q9BQ15	-0.900401	0.00135929	SOSS complex subunit B1
PHLDB2	Q86SQ0	-0.116619	0.00136587	Pleckstrin homology-like domain family B member 2
DPP3	Q9NY33	-0.402149	0.00136726	Dipeptidyl peptidase 3
GTPBP4	Q9BZE4	0.178639	0.00136829	GTP-binding protein 4
ARID1B	Q8NFD5	-0.552542	0.00137539	AT-rich interactive domain-containing protein 1B
SLC25A42	Q86VD7	0.422035	0.0013803	Mitochondrial coenzyme A transporter SLC25A42
THOC6	Q86W42	-0.31921	0.00138319	THO complex subunit 6 homolog
CIZ1	Q9ULV3	-0.932188	0.00138434	Cip1-interacting zinc finger protein
TAP1	Q03518	0.260343	0.00138753	Antigen peptide transporter 1
LRIF1	Q5T3J3	-0.3466	0.00139259	Ligand-dependent nuclear receptor-interacting factor 1
SETD9	Q8NE22	0.305427	0.00139541	SET domain-containing protein 9
RFC3	P40938	-0.268029	0.00139544	Replication factor C subunit 3
DDX19A	Q9NUU7	-0.529526	0.00140142	ATP-dependent RNA helicase DDX19A
HSPA14	Q0VDF9	-0.77641	0.00140603	Heat shock 70 kDa protein 14
POLR2A	P24928	-0.320677	0.0014269	DNA-directed RNA polymerase II subunit RPB1
MEAF6	Q9HAF1	-1.79411	0.00143149	Chromatin modification-related protein MEAF6
ARAP1	Q96P48	-0.529174	0.00143598	Arf-GAP with Rho-GAP domain, ANK repeat and PH domain-containing protein 1
HAUS8	Q9BT25	-0.185525	0.00144662	HAUS augmin-like complex subunit 8
TMEM259	Q4ZIN3	0.345307	0.00144926	Membralin
AP3B1	O00203	-0.195365	0.00145232	AP-3 complex subunit beta-1
IBA57	Q5T440	0.251563	0.00145598	Putative transferase CAF17, mitochondrial
MARCHF5	Q9NX47	0.409928	0.00146684	E3 ubiquitin-protein ligase MARCHF5
MRPS17	Q9Y2R5	0.159054	0.0014804	28S ribosomal protein S17, mitochondrial
B2M	P61769	0.2709	0.00149108	Beta-2-microglobulin
ZRANB2	O95218	-0.899654	0.00149305	Zinc finger Ran-binding domain-containing protein 2
NOP58	Q9Y2X3	-0.149663	0.0015125	Nucleolar protein 58
PUS7	Q96PZ0	-0.308912	0.0015138	Pseudouridylate synthase 7 homolog
UBAC1	Q9BSL1	-0.858335	0.0015154	Ubiquitin-associated domain-containing protein 1
PRXL2B	Q8TBF2	0.512173	0.001519	Prostamide/prostaglandin F synthase
LAMC2	Q13753	-0.215038	0.0015219	Laminin subunit gamma-2
ABCC4	O15439	0.275415	0.00152735	ATP-binding cassette sub-family C member 4
TRIP13	Q15645	-0.366256	0.00152967	Pachytene checkpoint protein 2 homolog
PPIG	Q13427	-0.522978	0.00153268	Peptidyl-prolyl cis-trans isomerase G
GATAD2A	Q86YP4	-0.281071	0.001534	Transcriptional repressor p66-alpha
PTCD2	Q8WV60	0.689582	0.00154499	Pentatricopeptide repeat-containing protein 2, mitochondrial
UBE2L3	P68036	0.226642	0.00154985	Ubiquitin-conjugating enzyme E2 L3
POLA2	Q14181	-1.3388	0.00156125	DNA polymerase alpha subunit B
PHKG2	P15735	-0.266168	0.00156402	Phosphorylase b kinase gamma catalytic chain, liver/testis isoform
CMC1	Q7Z7K0	0.255452	0.00156892	COX assembly mitochondrial protein homolog
MAPRE2	Q15555	-0.948669	0.00157189	Microtubule-associated protein RP/EB family member 2
CD47	Q08722	0.332597	0.00157665	Leukocyte surface antigen CD47
EPDR1	Q9UM22	0.172539	0.0015778	Mammalian ependymin-related protein 1
C8orf33	Q9H7E9	-0.363884	0.00157802	UPF0488 protein C8orf33
SHOC2	Q9UQ13	-0.185663	0.00158112	Leucine-rich repeat protein SHOC-2
VARS1	P26640	-0.248836	0.00158789	Valine--tRNA ligase
CENPU	Q71F23	-0.382104	0.00158936	Centromere protein U
VIRMA	Q69YN4	-0.221178	0.00159043	Protein virilizer homolog
PDLIM2	Q96JY6	-0.220195	0.00159043	PDZ and LIM domain protein 2
GOLGA3	Q08378	-0.0241546	0.00159697	Golgin subfamily A member 3
DNAJC15	Q9Y5T4	0.780095	0.00160011	DnaJ homolog subfamily C member 15
ERMP1	Q7Z2K6	0.17435	0.00160528	Endoplasmic reticulum metallopeptidase 1
TGS1	Q96RS0	-0.39829	0.00161008	Trimethylguanosine synthase
PPP2R5E	Q16537	-0.312192	0.0016129	Serine/threonine-protein phosphatase 2A 56 kDa regulatory subunit epsilon isoform
STARD13	Q9Y3M8	-0.766404	0.00161725	StAR-related lipid transfer protein 13
SNX8	Q9Y5X2	-0.12318	0.00162069	Sorting nexin-8
C1QBP	Q07021	0.0414594	0.00162204	Complement component 1 Q subcomponent-binding protein, mitochondrial
RFC4	P35249	-0.323894	0.00162645	Replication factor C subunit 4
UBXN1	Q04323	-0.716354	0.00163381	UBX domain-containing protein 1
SCAF1	Q9H7N4	-0.403673	0.00163557	Splicing factor, arginine/serine-rich 19
NaN	NaN	0.138635	0.00164003	SWISS-PROT:P13645 Tax_Id=9606 Gene_Symbol=KRT10 Keratin, type I cytoskeletal 10
SNRPD1	P62314	-0.43299	0.00164565	Small nuclear ribonucleoprotein Sm D1
SMARCC2	Q8TAQ2	-0.202805	0.00168904	SWI/SNF complex subunit SMARCC2
TOMM34	Q15785	-0.515074	0.00169265	Mitochondrial import receptor subunit TOM34
COPE	O14579	-0.112014	0.00169483	Coatomer subunit epsilon
PGM2	Q96G03	-0.0865789	0.00169619	Phosphoglucomutase-2
ANKHD1	Q8IWZ3	-0.377181	0.00169954	Ankyrin repeat and KH domain-containing protein 1
NT5C3B	Q969T7	-0.868903	0.00170324	7-methylguanosine phosphate-specific 5'-nucleotidase
PDS5B	Q9NTI5	-0.222831	0.00170812	Sister chromatid cohesion protein PDS5 homolog B
LRRC40	Q9H9A6	-0.186538	0.00171828	Leucine-rich repeat-containing protein 40
EXOC4	Q96A65	0.0941704	0.00172549	Exocyst complex component 4
IRF3	Q14653	-0.580792	0.00172909	Interferon regulatory factor 3
GRK6	P43250	-0.711016	0.00174091	G protein-coupled receptor kinase 6
STAU1	O95793	-0.216805	0.0017441	Double-stranded RNA-binding protein Staufen homolog 1
PSME1	Q06323	-0.374937	0.00175138	Proteasome activator complex subunit 1
TMEM245	Q9H330	0.206257	0.00176615	Transmembrane protein 245
TIAL1	Q01085	-0.762221	0.00177098	Nucleolysin TIAR
IKBIP	Q70UQ0	0.211952	0.00177476	Inhibitor of nuclear factor kappa-B kinase-interacting protein
NaN	NaN	0.487179	0.00177909	SWISS-PROT:P06868 (Bos taurus) Plasminogen precursor
NASP	P49321	0.125051	0.00179112	Nuclear autoantigenic sperm protein
RAB11A	P62491	-1.21907	0.0017956	Ras-related protein Rab-11A
BRF2	Q9HAW0	-1.44012	0.00180062	Transcription factor IIIB 50 kDa subunit
NFKB1	P19838	-0.205036	0.00180829	Nuclear factor NF-kappa-B p105 subunit
NFAT5	O94916	-0.198639	0.0018143	Nuclear factor of activated T-cells 5
WDR70	Q9NW82	-0.663251	0.00181431	WD repeat-containing protein 70
NARS1	O43776	-0.338785	0.00182489	Asparagine--tRNA ligase, cytoplasmic
ROMO1	P60602	0.868193	0.00182522	Reactive oxygen species modulator 1
ITPA	Q9BY32	-0.332109	0.00182771	Inosine triphosphate pyrophosphatase
MYH9	P35579	0.242605	0.00183464	Myosin-9
NAP1L1	P55209	-0.406843	0.00183806	Nucleosome assembly protein 1-like 1
LIG1	P18858	-0.999064	0.00183815	DNA ligase 1
CXorf38	Q8TB03	-0.99603	0.00184644	Uncharacterized protein CXorf38
DIMT1	Q9UNQ2	-0.501253	0.00184737	Probable dimethyladenosine transferase
VRK1	Q99986	-0.407354	0.00184778	Serine/threonine-protein kinase VRK1
TRIM27	P14373	-0.784328	0.00185978	Zinc finger protein RFP
ACOT13	Q9NPJ3	0.252703	0.0018614	Acyl-coenzyme A thioesterase 13
SEC61A1	P61619	0.600875	0.00186231	Protein transport protein Sec61 subunit alpha isoform 1
EHHADH	Q08426	0.191438	0.00187968	Peroxisomal bifunctional enzyme
SEC24D	O94855	-1.24295	0.00188049	Protein transport protein Sec24D
TAB2	Q9NYJ8	-0.519446	0.00188715	TGF-beta-activated kinase 1 and MAP3K7-binding protein 2
TIA1	P31483	-0.843055	0.00189379	Nucleolysin TIA-1 isoform p40
CAPN7	Q9Y6W3	-0.404347	0.00191343	Calpain-7
MARS2	Q96GW9	0.425058	0.00191357	Methionine--tRNA ligase, mitochondrial
MRPL34	Q9BQ48	0.28605	0.00193848	39S ribosomal protein L34, mitochondrial
ANKRD17	O75179	0.0998288	0.00195127	Ankyrin repeat domain-containing protein 17
CTNNB1	P35222	-0.338919	0.0019513	Catenin beta-1
SRPK1	Q96SB4	-0.298118	0.00196571	SRSF protein kinase 1
NQO1	P15559	0.201714	0.00198712	NAD(P)H dehydrogenase [quinone] 1
AP4B1	Q9Y6B7	-0.977964	0.00199708	AP-4 complex subunit beta-1
DDX24	Q9GZR7	-0.197721	0.00200141	ATP-dependent RNA helicase DDX24
RGS10	O43665	-0.354039	0.00201249	Regulator of G-protein signaling 10
ACOT8	O14734	0.168003	0.00201761	Acyl-coenzyme A thioesterase 8
SRRM1	Q8IYB3	-0.413172	0.0020197	Serine/arginine repetitive matrix protein 1
ARMCX1	Q9P291	0.0639235	0.00202677	Armadillo repeat-containing X-linked protein 1
SGCB	Q16585	-0.938204	0.00204527	Beta-sarcoglycan
REEP5	Q00765	0.0558177	0.00204624	Receptor expression-enhancing protein 5
CARS1	P49589	-0.229891	0.00205583	Cysteine--tRNA ligase, cytoplasmic
TIMM22	Q9Y584	0.288606	0.00205722	Mitochondrial import inner membrane translocase subunit Tim22
CD2BP2	O95400	-0.342401	0.00206088	CD2 antigen cytoplasmic tail-binding protein 2
PNISR	Q8TF01	-1.17429	0.00206855	Arginine/serine-rich protein PNISR
VCP	P55072	0.0456402	0.00208997	Transitional endoplasmic reticulum ATPase
KSR1	Q8IVT5	0.801705	0.00209786	Kinase suppressor of Ras 1
SUGP1	Q8IWZ8	-0.895597	0.00210057	SURP and G-patch domain-containing protein 1
SPATS2	Q86XZ4	-0.300676	0.00210158	Spermatogenesis-associated serine-rich protein 2
CIAPIN1	Q6FI81	-0.348147	0.00210267	Anamorsin
HAT1	O14929	-0.753799	0.00211281	Histone acetyltransferase type B catalytic subunit
PMVK	Q15126	-0.235892	0.00211847	Phosphomevalonate kinase
RALY	Q9UKM9	-0.307143	0.0021269	RNA-binding protein Raly
ELOA	Q14241	-0.658821	0.00213128	Elongin-A
UAP1	Q16222	-0.330917	0.00213182	UDP-N-acetylhexosamine pyrophosphorylase
CD44	P16070	0.139081	0.00214043	CD44 antigen
LIMCH1	Q9UPQ0	-0.238533	0.00214182	LIM and calponin homology domains-containing protein 1
DHCR7	Q9UBM7	0.328989	0.00215023	7-dehydrocholesterol reductase
MOSPD2	Q8NHP6	0.227348	0.00215312	Motile sperm domain-containing protein 2
G6PD	P11413	0.116725	0.00215453	Glucose-6-phosphate 1-dehydrogenase
KATNB1	Q9BVA0	-0.912702	0.00215693	Katanin p80 WD40 repeat-containing subunit B1
TDP2	O95551	-1.42558	0.00215865	Tyrosyl-DNA phosphodiesterase 2
MOB2	Q70IA6	-0.778903	0.00215915	MOB kinase activator 2
TOR3A	Q9H497	0.429823	0.00216546	Torsin-3A
NAA10	P41227	-0.526799	0.00217319	N-alpha-acetyltransferase 10
TFAP4	Q01664	0.71934	0.00219358	Transcription factor AP-4
EIF3J	O75822	-0.539747	0.00220096	Eukaryotic translation initiation factor 3 subunit J
SUGCT	Q9HAC7	0.659182	0.00221061	Succinate--hydroxymethylglutarate CoA-transferase
TOP3A	Q13472	0.590851	0.00222116	DNA topoisomerase 3-alpha
SEC11A	P67812	0.446943	0.00224011	Signal peptidase complex catalytic subunit SEC11A
HELZ2	Q9BYK8	0.0344458	0.00224274	Helicase with zinc finger domain 2
MRPL32	Q9BYC8	0.319106	0.00224961	39S ribosomal protein L32, mitochondrial
TRIM47	Q96LD4	0.426641	0.00225132	E3 ubiquitin-protein ligase TRIM47
GTPBP8	Q8N3Z3	0.898189	0.00225271	GTP-binding protein 8
SNRPF	P62306	-0.427511	0.00226083	Small nuclear ribonucleoprotein F
COX19	Q49B96	0.735672	0.00226897	Cytochrome c oxidase assembly protein COX19
PACS1	Q6VY07	-0.350705	0.00226902	Phosphofurin acidic cluster sorting protein 1
FAM50A	Q14320	-0.913942	0.0022808	Protein FAM50A
TM9SF3	Q9HD45	0.302928	0.00229689	Transmembrane 9 superfamily member 3
ATP2C1	P98194	0.0294579	0.00229952	Calcium-transporting ATPase type 2C member 1
PYURF	Q96I23	1.15856	0.00230795	Protein preY, mitochondrial
GPKOW	Q92917	-0.686162	0.00232401	G-patch domain and KOW motifs-containing protein
FNBP4	Q8N3X1	-0.908409	0.00234718	Formin-binding protein 4
RBPJ	Q06330	-0.300991	0.00235315	Recombining binding protein suppressor of hairless
PALM	O75781	-0.0657364	0.00236382	Paralemmin-1
SHCBP1	Q8NEM2	-0.199982	0.00236851	SHC SH2 domain-binding protein 1
FAM98B	Q52LJ0	-0.503237	0.00238204	Protein FAM98B
TBC1D7	Q9P0N9	-1.23933	0.0023829	TBC1 domain family member 7
EIF2B5	Q13144	-0.961644	0.0023919	Translation initiation factor eIF-2B subunit epsilon
ANO6	Q4KMQ2	0.20278	0.00240107	Anoctamin-6
DPYSL4	O14531	-1.07994	0.00240832	Dihydropyrimidinase-related protein 4
NCOR1	O75376	-0.239464	0.00241094	Nuclear receptor corepressor 1
SF3B6	Q9Y3B4	-0.590673	0.00241384	Splicing factor 3B subunit 6
FAM177A1	Q8N128	-0.342743	0.00242579	Protein FAM177A1
INTS2	Q9H0H0	-0.260875	0.00243478	Integrator complex subunit 2
RNASEH1	O60930	0.493819	0.00244076	Ribonuclease H1
NaN	NaN	0.279419	0.00244354	SWISS-PROT:P05787 Tax_Id=9606 Gene_Symbol=KRT8 Keratin, type II cytoskeletal 8
ZNF281	Q9Y2X9	-0.549738	0.00244816	Zinc finger protein 281
METTL13	Q8N6R0	0.0659951	0.00244925	eEF1A lysine and N-terminal methyltransferase
INSR	P06213	0.28468	0.00244932	Insulin receptor
KDM3B	Q7LBC6	-0.279506	0.00244932	Lysine-specific demethylase 3B
ECH1	Q13011	0.311718	0.0024591	Delta(3,5)-Delta(2,4)-dienoyl-CoA isomerase, mitochondrial
GBE1	Q04446	-0.366211	0.00246056	1,4-alpha-glucan-branching enzyme
COPS5	Q92905	-0.340919	0.00246069	COP9 signalosome complex subunit 5
MTMR1	Q13613	0.0969453	0.00246173	Myotubularin-related protein 1
HAUS5	O94927	-0.127563	0.00246696	HAUS augmin-like complex subunit 5
TCERG1	O14776	-0.227948	0.00246991	Transcription elongation regulator 1
USP39	Q53GS9	-0.435559	0.00247825	U4/U6.U5 tri-snRNP-associated protein 2
HOMER1	Q86YM7	-0.731105	0.0024825	Homer protein homolog 1
HMOX2	P30519	0.171781	0.00251134	Heme oxygenase 2
TPD52L2	O43399	-0.249938	0.00251197	Tumor protein D54
PEG10	Q86TG7	-2.50978	0.00251467	Retrotransposon-derived protein PEG10
PARD6B	Q9BYG5	0.297398	0.00252469	Partitioning defective 6 homolog beta
NEK7	Q8TDX7	-0.462186	0.00252998	Serine/threonine-protein kinase Nek7
POLR1C	O15160	-0.532929	0.00253	DNA-directed RNA polymerases I and III subunit RPAC1
ATP6V1E1	P36543	0.396473	0.00253995	V-type proton ATPase subunit E 1
MSTO1	Q9BUK6	-0.916831	0.00254366	Protein misato homolog 1
PPME1	Q9Y570	-0.354897	0.00254536	Protein phosphatase methylesterase 1
PIGX	Q8TBF5	0.482621	0.00256438	Phosphatidylinositol-glycan biosynthesis class X protein
BRI3BP	Q8WY22	0.331831	0.00257855	BRI3-binding protein
PIK3R2	O00459	-0.92066	0.00258166	Phosphatidylinositol 3-kinase regulatory subunit beta
UQCRQ	O14949	0.295117	0.00258732	Cytochrome b-c1 complex subunit 8
STRAP	Q9Y3F4	-0.459931	0.00260809	Serine-threonine kinase receptor-associated protein
MBD3	O95983	-0.308945	0.00260981	Methyl-CpG-binding domain protein 3
SUMO1	P63165	-0.526453	0.00261553	Small ubiquitin-related modifier 1
GIT2	Q14161	0.0466158	0.00262404	ARF GTPase-activating protein GIT2
UBQLN2	Q9UHD9	-0.210417	0.002626	Ubiquilin-2
CASP8	Q14790	-0.112318	0.00262627	Caspase-8
ERCC3	P19447	-0.172765	0.00264695	General transcription and DNA repair factor IIH helicase subunit XPB
ALDH4A1	P30038	0.278222	0.00267524	Delta-1-pyrroline-5-carboxylate dehydrogenase, mitochondrial
XRCC6	P12956	0.0059556	0.00268097	X-ray repair cross-complementing protein 6
SCAP	Q12770	0.604388	0.00268535	Sterol regulatory element-binding protein cleavage-activating protein
MTLN	Q8NCU8	1.60425	0.00269933	Mitoregulin
ATG5	Q9H1Y0	-1.01919	0.00270258	Autophagy protein 5
LRP11	Q86VZ4	-0.89681	0.00270539	Low-density lipoprotein receptor-related protein 11
SMTN	P53814	-0.197581	0.00271458	Smoothelin
OSBPL11	Q9BXB4	0.258727	0.00274493	Oxysterol-binding protein-related protein 11
IRS2	Q9Y4H2	-0.611725	0.0027512	Insulin receptor substrate 2
PPP4R2	Q9NY27	-0.847407	0.00275153	Serine/threonine-protein phosphatase 4 regulatory subunit 2
NAGA	P17050	0.164288	0.00276128	Alpha-N-acetylgalactosaminidase
DPY19L1	Q2PZI1	0.637669	0.00277619	Probable C-mannosyltransferase DPY19L1
LYRM2	Q9NU23	0.268417	0.0028087	LYR motif-containing protein 2
SEC62	Q99442	0.185031	0.00281334	Translocation protein SEC62
NDUFS5	O43920	0.295136	0.00281732	NADH dehydrogenase [ubiquinone] iron-sulfur protein 5
TMEM120A	Q9BXJ8	0.816722	0.00282929	Ion channel TACAN
FARSB	Q9NSD9	-0.251184	0.00283084	Phenylalanine--tRNA ligase beta subunit
PFKFB3	Q16875	-1.26955	0.0028397	6-phosphofructo-2-kinase/fructose-2,6-bisphosphatase 3
SCARB1	Q8WTV0	0.271176	0.00285029	Scavenger receptor class B member 1
DSTN	P60981	-0.483253	0.00285263	Destrin
PCID2	Q5JVF3	-0.294667	0.00285433	PCI domain-containing protein 2
SLU7	O95391	-0.94396	0.00285949	Pre-mRNA-splicing factor SLU7
FBXO30	Q8TB52	-0.301478	0.00286701	F-box only protein 30
NOL11	Q9H8H0	0.0677337	0.00287128	Nucleolar protein 11
ARPC2	O15144	-0.0733855	0.00287362	Actin-related protein 2/3 complex subunit 2
AUP1	Q9Y679	0.356708	0.00289052	Lipid droplet-regulating VLDL assembly factor AUP1
ISCA1	Q9BUE6	0.37117	0.00289371	Iron-sulfur cluster assembly 1 homolog, mitochondrial
TBC1D15	Q8TC07	-0.264687	0.00291605	TBC1 domain family member 15
PNKP	Q96T60	-0.104509	0.00294365	Bifunctional polynucleotide phosphatase/kinase
FHOD1	Q9Y613	-0.580716	0.00294685	FH1/FH2 domain-containing protein 1
NFATC2IP	Q8NCF5	-1.07486	0.00294892	NFATC2-interacting protein
HMMR	O75330	-0.400737	0.00295047	Hyaluronan mediated motility receptor
NMT1	P30419	-0.490331	0.0029505	Glycylpeptide N-tetradecanoyltransferase 1
CALCOCO1	Q9P1Z2	-0.678319	0.00295865	Calcium-binding and coiled-coil domain-containing protein 1
RAP1GDS1	P52306	-0.510559	0.00297256	Rap1 GTPase-GDP dissociation stimulator 1
IGHMBP2	P38935	-0.472753	0.00298396	DNA-binding protein SMUBP-2
SYVN1	Q86TM6	0.686615	0.00298688	E3 ubiquitin-protein ligase synoviolin
OSMR	Q99650	-0.0155477	0.00299332	Oncostatin-M-specific receptor subunit beta
SDF2	Q99470	0.132744	0.00300056	Stromal cell-derived factor 2
IFITM3	Q01628	0.45604	0.00301631	Interferon-induced transmembrane protein 3
CAPN2	P17655	-0.356369	0.0030164	Calpain-2 catalytic subunit
BMS1	Q14692	0.0131024	0.0030279	Ribosome biogenesis protein BMS1 homolog
SFSWAP	Q12872	-0.549155	0.00303418	Splicing factor, suppressor of white-apricot homolog
PQBP1	O60828	-0.53975	0.00303526	Polyglutamine-binding protein 1
EXOSC10	Q01780	-0.218408	0.00304074	Exosome component 10
TRMT1L	Q7Z2T5	-0.345412	0.00304219	TRMT1-like protein
SLC25A23	Q9BV35	0.462706	0.00305552	Calcium-binding mitochondrial carrier protein SCaMC-3
LIPA	P38571	0.469467	0.00306081	Lysosomal acid lipase/cholesteryl ester hydrolase
TIMM8B	Q9Y5J9	0.776992	0.00306615	Mitochondrial import inner membrane translocase subunit Tim8 B
UTP25	Q68CQ4	-0.298014	0.00307386	U3 small nucleolar RNA-associated protein 25 homolog
IST1	P53990	-0.161023	0.00307919	IST1 homolog
TXNDC9	O14530	-0.607888	0.00308326	Thioredoxin domain-containing protein 9
MOCS1	Q9NZB8	0.595772	0.00309167	Molybdenum cofactor biosynthesis protein 1
DNAJC30	Q96LL9	0.590035	0.00309312	DnaJ homolog subfamily C member 30, mitochondrial
PARP10	Q53GL7	-0.328997	0.00309474	Protein mono-ADP-ribosyltransferase PARP10
SLTM	Q9NWH9	-0.118525	0.00309522	SAFB-like transcription modulator
MIGA2	Q7L4E1	0.579488	0.0031001	Mitoguardin 2
ZNF346	Q9UL40	-1.22749	0.00310682	Zinc finger protein 346
UEVLD	Q8IX04	0.0332983	0.00313927	Ubiquitin-conjugating enzyme E2 variant 3
CRYBG3	Q68DQ2	-0.39237	0.0031433	Very large A-kinase anchor protein
LSM12	Q3MHD2	-0.373592	0.0031462	Protein LSM12 homolog
CCDC88A	Q3V6T2	-0.34831	0.00315789	Girdin
TRAPPC3	O43617	-0.288425	0.00315963	Trafficking protein particle complex subunit 3
H6PD	O95479	0.368548	0.00319594	GDH/6PGL endoplasmic bifunctional protein
SRSF2	Q01130	-0.865245	0.00320033	Serine/arginine-rich splicing factor 2
RHBDD2	Q6NTF9	0.587459	0.0032023	Rhomboid domain-containing protein 2
PKP4	Q99569	0.339229	0.00321476	Plakophilin-4
LRRC59	Q96AG4	0.126211	0.00323117	Leucine-rich repeat-containing protein 59
ARPC3	O15145	-0.449522	0.00324392	Actin-related protein 2/3 complex subunit 3
CHEK1	O14757	-0.435148	0.00326684	Serine/threonine-protein kinase Chk1
OTULINL	Q9NUU6	0.573809	0.00327251	Inactive ubiquitin thioesterase OTULINL
COG4	Q9H9E3	-0.0935262	0.00328699	Conserved oligomeric Golgi complex subunit 4
LIG3	P49916	0.386804	0.00328864	DNA ligase 3
ILK	Q13418	-0.253754	0.00328884	Integrin-linked protein kinase
RPS18	P62269	-0.341804	0.00329622	40S ribosomal protein S18
UTP15	Q8TED0	-0.0805817	0.00330161	U3 small nucleolar RNA-associated protein 15 homolog
LUC7L2	Q9Y383	-0.286203	0.00330619	Putative RNA-binding protein Luc7-like 2
CAP2	P40123	-0.876413	0.00331891	Adenylyl cyclase-associated protein 2
CSTF2T	Q9H0L4	-0.432685	0.00331928	Cleavage stimulation factor subunit 2 tau variant
TSPAN3	O60637	1.12911	0.00332363	Tetraspanin-3
SPEN	Q96T58	-0.289916	0.00332565	Msx2-interacting protein
TMCO1	Q9UM00	0.255987	0.00332853	Calcium load-activated calcium channel
ZWINT	O95229	-0.819071	0.00332953	ZW10 interactor
ADSS2	P30520	-0.893478	0.00333784	Adenylosuccinate synthetase isozyme 2
HEXIM1	O94992	-0.678933	0.00333842	Protein HEXIM1
EIF2AK3	Q9NZJ5	0.386127	0.00334188	Eukaryotic translation initiation factor 2-alpha kinase 3
LEO1	Q8WVC0	-0.89815	0.00337418	RNA polymerase-associated protein LEO1
PTGES3	Q15185	-0.341093	0.00338075	Prostaglandin E synthase 3
MYO1B	O43795	0.13874	0.00339188	Unconventional myosin-Ib
DNAJC16	Q9Y2G8	0.442368	0.00339211	DnaJ homolog subfamily C member 16
KARS1	Q15046	0.124896	0.00339763	Lysine--tRNA ligase
MTHFS	P49914	0.437083	0.0034087	5-formyltetrahydrofolate cyclo-ligase
NR3C1	P04150	-0.446488	0.00343788	Glucocorticoid receptor
METAP1	P53582	0.286077	0.00344491	Methionine aminopeptidase 1
HARS1	P12081	-0.609617	0.00345725	Histidine--tRNA ligase, cytoplasmic
POLR2C	P19387	-0.607757	0.00346608	DNA-directed RNA polymerase II subunit RPB3
ST3GAL4	Q11206	-0.406232	0.00347768	CMP-N-acetylneuraminate-beta-galactosamide-alpha-2,3-sialyltransferase 4
PPP2R1B	P30154	-0.215653	0.00348014	Serine/threonine-protein phosphatase 2A 65 kDa regulatory subunit A beta isoform
COX7A2L	O14548	0.247757	0.00348464	Cytochrome c oxidase subunit 7A-related protein, mitochondrial
GOLGA1	Q92805	-0.143118	0.00348557	Golgin subfamily A member 1
PAAF1	Q9BRP4	-1.03662	0.00348591	Proteasomal ATPase-associated factor 1
OGDHL	Q9ULD0	0.335115	0.00350971	2-oxoglutarate dehydrogenase-like, mitochondrial
LSM6	P62312	-0.506015	0.00352928	U6 snRNA-associated Sm-like protein LSm6
ANXA6	P08133	-0.37171	0.00353472	Annexin A6
B4GALT3	O60512	1.16275	0.00353764	Beta-1,4-galactosyltransferase 3
NF1	P21359	0.587724	0.00354035	Neurofibromin
TEX2	Q8IWB9	0.603534	0.00358757	Testis-expressed protein 2
PKD2	Q13563	0.223306	0.00358767	Polycystin-2
WDR61	Q9GZS3	-0.289966	0.00358906	WD repeat-containing protein 61
COL18A1	P39060	1.13816	0.00359281	Collagen alpha-1(XVIII) chain
CNOT2	Q9NZN8	-0.515498	0.00359381	CCR4-NOT transcription complex subunit 2
FRMD4A	Q9P2Q2	-0.543108	0.00359811	FERM domain-containing protein 4A
TXNDC12	O95881	1.02424	0.00361297	Thioredoxin domain-containing protein 12
TOR1A	O14656	0.33573	0.00361839	Torsin-1A
EMC4	Q5J8M3	0.0629553	0.00362482	ER membrane protein complex subunit 4
ARMT1	Q9H993	-0.35071	0.00363274	Damage-control phosphatase ARMT1
PUM2	Q8TB72	-0.548219	0.00364201	Pumilio homolog 2
PHKB	Q93100	-0.265783	0.00367325	Phosphorylase b kinase regulatory subunit beta
SNRNP200	O75643	-0.209938	0.00367426	U5 small nuclear ribonucleoprotein 200 kDa helicase
MMADHC	Q9H3L0	-0.346398	0.00370269	Cobalamin trafficking protein CblD
ALDOA	P04075	-0.260028	0.00370974	Fructose-bisphosphate aldolase A
RARS1	P54136	-0.290738	0.0037229	Arginine--tRNA ligase, cytoplasmic
NDE1	Q9NXR1	-1.14501	0.00373476	Nuclear distribution protein nudE homolog 1
MTFP1	Q9UDX5	0.438689	0.00373784	Mitochondrial fission process protein 1
FAM241B	Q96D05	0.3311	0.0037476	Protein FAM241B
UBL4A	P11441	-1.04908	0.00374922	Ubiquitin-like protein 4A
CPTP	Q5TA50	-1.28222	0.00374955	Ceramide-1-phosphate transfer protein
ABL2	P42684	-0.801026	0.00374965	Tyrosine-protein kinase ABL2
YKT6	O15498	-0.206269	0.00375708	Synaptobrevin homolog YKT6
GTF2H3	Q13889	-0.230047	0.00375948	General transcription factor IIH subunit 3
GEMIN6	Q8WXD5	-0.794706	0.00377706	Gem-associated protein 6
NFATC2	Q13469	-0.116559	0.00378601	Nuclear factor of activated T-cells, cytoplasmic 2
JAK1	P23458	0.459407	0.00378763	Tyrosine-protein kinase JAK1
RASA3	Q14644	0.478817	0.003801	Ras GTPase-activating protein 3
PSMG1	O95456	-0.73496	0.00380215	Proteasome assembly chaperone 1
ETF1	P62495	-0.151595	0.00380575	Eukaryotic peptide chain release factor subunit 1
LPGAT1	Q92604	0.274588	0.00382859	Acyl-CoA:lysophosphatidylglycerol acyltransferase 1
AFDN	P55196	-0.133177	0.00384611	Afadin
PSME3	P61289	-0.325028	0.00385376	Proteasome activator complex subunit 3
SLC30A5	Q8TAD4	0.542314	0.00385666	Zinc transporter 5
CCNL1	Q9UK58	-0.85389	0.00386316	Cyclin-L1
AP2M1	Q96CW1	0.225092	0.00386653	AP-2 complex subunit mu
SMG8	Q8ND04	-0.826433	0.00388185	Protein SMG8
PYROXD2	Q8N2H3	0.365302	0.00389939	Pyridine nucleotide-disulfide oxidoreductase domain-containing protein 2
DYNC1LI1	Q9Y6G9	-0.703341	0.00390489	Cytoplasmic dynein 1 light intermediate chain 1
ITSN2	Q9NZM3	-0.0575325	0.00391363	Intersectin-2
FKBP9	O95302	-0.217277	0.00391511	Peptidyl-prolyl cis-trans isomerase FKBP9
GORASP2	Q9H8Y8	-0.25862	0.0039166	Golgi reassembly-stacking protein 2
SIRT3	Q9NTG7	0.459335	0.0039256	NAD-dependent protein deacetylase sirtuin-3, mitochondrial
CLCN5	P51795	-0.215703	0.0039267	H(+)/Cl(-) exchange transporter 5
ACOT7	O00154	-0.0197703	0.00394004	Cytosolic acyl coenzyme A thioester hydrolase
FADS3	Q9Y5Q0	0.0739543	0.00395898	Fatty acid desaturase 3
TMEM41A	Q96HV5	1.87766	0.00398316	Transmembrane protein 41A
HDGF	P51858	-0.716125	0.00398558	Hepatoma-derived growth factor
ARFGAP3	Q9NP61	-0.722005	0.00399776	ADP-ribosylation factor GTPase-activating protein 3
IQSEC1	Q6DN90	-0.281301	0.00403007	IQ motif and SEC7 domain-containing protein 1
MON2	Q7Z3U7	-0.147444	0.00403248	Protein MON2 homolog
NFU1	Q9UMS0	0.301476	0.00403598	NFU1 iron-sulfur cluster scaffold homolog, mitochondrial
CYP7B1	O75881	1.1638	0.00403609	Cytochrome P450 7B1
SLC44A2	Q8IWA5	0.280716	0.00405908	Choline transporter-like protein 2
RPS11	P62280	-0.276363	0.00407022	40S ribosomal protein S11
SART3	Q15020	-0.666037	0.00407232	Squamous cell carcinoma antigen recognized by T-cells 3
CAPG	P40121	-0.311868	0.00407948	Macrophage-capping protein
CCNT1	O60563	-0.105104	0.00408126	Cyclin-T1
DHRS4	Q9BTZ2	0.358566	0.00408574	Dehydrogenase/reductase SDR family member 4
SAP18	O00422	-0.323935	0.00413368	Histone deacetylase complex subunit SAP18
PPP4R3B	Q5MIZ7	-0.59628	0.00414449	Serine/threonine-protein phosphatase 4 regulatory subunit 3B
TOMM20	Q15388	0.194817	0.00414517	Mitochondrial import receptor subunit TOM20 homolog
GJA1	P17302	-0.481	0.00416204	Gap junction alpha-1 protein
RPP38	P78345	-0.719043	0.00417571	Ribonuclease P protein subunit p38
DNAJB11	Q9UBS4	0.231482	0.00418533	DnaJ homolog subfamily B member 11
BRD2	P25440	-0.319777	0.00418873	Bromodomain-containing protein 2
CNN3	Q15417	-0.322173	0.00419456	Calponin-3
LRCH1	Q9Y2L9	-0.442778	0.00422224	Leucine-rich repeat and calponin homology domain-containing protein 1
RCC2	Q9P258	-0.471407	0.00422465	Protein RCC2
PPT2	Q9UMR5	0.512467	0.00422537	Lysosomal thioesterase PPT2
RUSF1	Q96GQ5	0.455367	0.00422991	RUS family member 1
HTRA2	O43464	0.115041	0.00423124	Serine protease HTRA2, mitochondrial
ACSL1	P33121	-0.0827539	0.00425502	Long-chain-fatty-acid--CoA ligase 1
EFL1	Q7Z2Z2	-0.591558	0.00425958	Elongation factor-like GTPase 1
MTERF4	Q7Z6M4	0.474857	0.00426313	Transcription termination factor 4, mitochondrial
MRPL42	Q9Y6G3	0.280608	0.00426572	39S ribosomal protein L42, mitochondrial
MORF4L2	Q15014	-0.341043	0.00427526	Mortality factor 4-like protein 2
ZNF318	Q5VUA4	-0.321845	0.00428624	Zinc finger protein 318
PPP2R5D	Q14738	-0.273516	0.00429014	Serine/threonine-protein phosphatase 2A 56 kDa regulatory subunit delta isoform
THBS1	P07996	-1.1698	0.00429698	Thrombospondin-1
SHROOM1	Q2M3G4	-0.961023	0.00430729	Protein Shroom1
ATG3	Q9NT62	-0.447615	0.00431036	Ubiquitin-like-conjugating enzyme ATG3
WDR77	Q9BQA1	-0.392102	0.00431669	Methylosome protein 50
MED22	Q15528	-0.606066	0.00431788	Mediator of RNA polymerase II transcription subunit 22
GINS1	Q14691	-1.1723	0.00432267	DNA replication complex GINS protein PSF1
NSMCE3	Q96MG7	-0.64725	0.00433067	Non-structural maintenance of chromosomes element 3 homolog
GGCX	P38435	0.139997	0.00433358	Vitamin K-dependent gamma-carboxylase
EXOSC2	Q13868	-0.275483	0.00433397	Exosome complex component RRP4
PPP6R1	Q9UPN7	-0.124572	0.00434963	Serine/threonine-protein phosphatase 6 regulatory subunit 1
RPS6KA4	O75676	-0.181836	0.00435162	Ribosomal protein S6 kinase alpha-4
STK10	O94804	0.254377	0.00435422	Serine/threonine-protein kinase 10
NEU3	Q9UQ49	0.854077	0.00435951	Sialidase-3
PCNA	P12004	-0.110018	0.00437667	Proliferating cell nuclear antigen
SPRED3	Q2MJR0	1.36241	0.00438536	Sprouty-related, EVH1 domain-containing protein 3
TIMM13	Q9Y5L4	0.30336	0.00439123	Mitochondrial import inner membrane translocase subunit Tim13
DYRK1A	Q13627	-1.2346	0.00439324	Dual specificity tyrosine-phosphorylation-regulated kinase 1A
BRD9	Q9H8M2	-0.734891	0.00440228	Bromodomain-containing protein 9
CRLS1	Q9UJA2	0.482603	0.00440489	Cardiolipin synthase (CMP-forming)
NIBAN2	Q96TA1	-0.135305	0.0044066	Protein Niban 2
PLS1	Q14651	-0.56105	0.00442132	Plastin-1
ELP3	Q9H9T3	-0.285845	0.00443125	Elongator complex protein 3
HNRNPDL	O14979	-0.218409	0.00443265	Heterogeneous nuclear ribonucleoprotein D-like
ARL3	P36405	-0.260825	0.00443293	ADP-ribosylation factor-like protein 3
TMEM68	Q96MH6	0.400931	0.00444143	Transmembrane protein 68
MTMR3	Q13615	-0.729783	0.00444951	Myotubularin-related protein 3
RNF31	Q96EP0	0.126679	0.00445256	E3 ubiquitin-protein ligase RNF31
ATF6	P18850	0.246455	0.00446475	Cyclic AMP-dependent transcription factor ATF-6 alpha
HSPA2	P54652	-0.247653	0.0044672	Heat shock-related 70 kDa protein 2
DLG3	Q92796	-0.275493	0.00447575	Disks large homolog 3
NCOA4	Q13772	-0.369536	0.00448611	Nuclear receptor coactivator 4
GSTO1	P78417	-0.257183	0.00449637	Glutathione S-transferase omega-1
APOO	Q9BUR5	0.200996	0.00450887	MICOS complex subunit MIC26
FCGRT	P55899	-0.235048	0.00454113	IgG receptor FcRn large subunit p51
GNAS	P63092;Q5JWF2	0.174889	0.00454251	Guanine nucleotide-binding protein G(s) subunit alpha isoforms short;Guanine nucleotide-binding protein G(s) subunit alpha isoforms XLas
SHC1	P29353	-0.112145	0.00454332	SHC-transforming protein 1
SGSH	P51688	0.223838	0.00454899	N-sulphoglucosamine sulphohydrolase
IDS	P22304	0.752027	0.00455321	Iduronate 2-sulfatase
KTI12	Q96EK9	-0.756916	0.00455388	Protein KTI12 homolog
CTU2	Q2VPK5	-0.290477	0.00455944	Cytoplasmic tRNA 2-thiolation protein 2
TBC1D23	Q9NUY8	-0.437951	0.00456025	TBC1 domain family member 23
NPAT	Q14207	-0.399813	0.00456037	Protein NPAT
ALG9	Q9H6U8	0.190357	0.00457162	Alpha-1,2-mannosyltransferase ALG9
PGAM1	P18669	-0.288899	0.00457169	Phosphoglycerate mutase 1
YWHAH	Q04917	-0.159327	0.00457292	14-3-3 protein eta
FAM169A	Q9Y6X4	-0.320525	0.00457543	Soluble lamin-associated protein of 75 kDa
SGTA	O43765	0.208794	0.00458064	Small glutamine-rich tetratricopeptide repeat-containing protein alpha
LAMP3	Q9UQV4	0.803313	0.00458228	Lysosome-associated membrane glycoprotein 3
CEP170B	Q9Y4F5	-0.424852	0.00458273	Centrosomal protein of 170 kDa protein B
HS1BP3	Q53T59	0.0268307	0.00459567	HCLS1-binding protein 3
TRAPPC12	Q8WVT3	0.0608368	0.00459842	Trafficking protein particle complex subunit 12
TP53BP1	Q12888	-0.464157	0.00460979	TP53-binding protein 1
OGFOD1	Q8N543	-1.0823	0.00461336	Prolyl 3-hydroxylase OGFOD1
RABGGTB	P53611	-1.13301	0.00462395	Geranylgeranyl transferase type-2 subunit beta
DNAJC8	O75937	-0.999611	0.00462912	DnaJ homolog subfamily C member 8
DCTN6	O00399	-0.68368	0.00464965	Dynactin subunit 6
HM13	Q8TCT9	0.279014	0.00465476	Minor histocompatibility antigen H13
TMEM209	Q96SK2	-0.210923	0.00465866	Transmembrane protein 209
NSL1	Q96IY1	-1.00198	0.00469653	Kinetochore-associated protein NSL1 homolog
SLC2A8	Q9NY64	1.12999	0.00470446	Solute carrier family 2, facilitated glucose transporter member 8
DCAF13	Q9NV06	-0.282561	0.00472239	DDB1- and CUL4-associated factor 13
GPX8	Q8TED1	0.244293	0.00472298	Probable glutathione peroxidase 8
ZC3H13	Q5T200	-0.541534	0.0047307	Zinc finger CCCH domain-containing protein 13
TES	Q9UGI8	0.156124	0.00473158	Testin
NUSAP1	Q9BXS6	-0.38886	0.00473597	Nucleolar and spindle-associated protein 1
ATP1B1	P05026	0.152526	0.00475174	Sodium/potassium-transporting ATPase subunit beta-1
ANKRD50	Q9ULJ7	-0.405148	0.00475949	Ankyrin repeat domain-containing protein 50
SEC11C	Q9BY50	0.321331	0.00476092	Signal peptidase complex catalytic subunit SEC11C
PTOV1	Q86YD1	-0.827245	0.00477265	Prostate tumor-overexpressed gene 1 protein
C1orf122	Q6ZSJ8	-1.81477	0.00478909	Uncharacterized protein C1orf122
PPA1	Q15181	-0.321946	0.00479803	Inorganic pyrophosphatase
CUTC	Q9NTM9	0.937762	0.00482283	Copper homeostasis protein cutC homolog
PAFAH1B3	Q15102	-0.637371	0.00482945	Platelet-activating factor acetylhydrolase IB subunit alpha1
GTF3C4	Q9UKN8	0.051478	0.00484961	General transcription factor 3C polypeptide 4
NaN	NaN	0.498327	0.00485834	SWISS-PROT:P41361 (Bos taurus) Antithrombin-III precursor
ZMPSTE24	O75844	0.278624	0.004882	CAAX prenyl protease 1 homolog
HIGD2A	Q9BW72	0.434067	0.00490588	HIG1 domain family member 2A, mitochondrial
EIF4G3	O43432	-0.199816	0.00492305	Eukaryotic translation initiation factor 4 gamma 3
RAP2A	P10114	0.498405	0.00493452	Ras-related protein Rap-2a
LASP1	Q14847	0.334297	0.00493815	LIM and SH3 domain protein 1
POLE2	P56282	-0.570593	0.00494019	DNA polymerase epsilon subunit 2
SMS	P52788	0.12297	0.00496358	Spermine synthase
TSR1	Q2NL82	-0.529253	0.00496412	Pre-rRNA-processing protein TSR1 homolog
GLUD2	P49448	1.34742	0.00497586	Glutamate dehydrogenase 2, mitochondrial
TGOLN2	O43493	-0.225938	0.00497663	Trans-Golgi network integral membrane protein 2
NIT2	Q9NQR4	0.234453	0.00497737	Omega-amidase NIT2
TRAFD1	O14545	-1.00811	0.00498464	TRAF-type zinc finger domain-containing protein 1
TRIAP1	O43715	0.781604	0.0049859	TP53-regulated inhibitor of apoptosis 1
CLNS1A	P54105	-0.664018	0.00498591	Methylosome subunit pICln
ARHGAP5	Q13017	-0.364857	0.00498775	Rho GTPase-activating protein 5
GLA	P06280	0.290794	0.0050304	Alpha-galactosidase A
LONP2	Q86WA8	0.355824	0.00503588	Lon protease homolog 2, peroxisomal
RPS27	P42677	-0.216287	0.0050363	40S ribosomal protein S27
RIC8A	Q9NPQ8	-0.400419	0.00503838	Synembryn-A
AHCY	P23526	-0.141263	0.00505065	Adenosylhomocysteinase
VPS26C	O14972	-0.118419	0.00505109	Vacuolar protein sorting-associated protein 26C
AP1M1	Q9BXS5	0.263842	0.00505539	AP-1 complex subunit mu-1
CNOT1	A5YKK6	-0.0915825	0.00505776	CCR4-NOT transcription complex subunit 1
EPHA2	P29317	0.188574	0.00506079	Ephrin type-A receptor 2
TXLNA	P40222	-0.123574	0.00506447	Alpha-taxilin
SNRPD3	P62318	-0.486784	0.00506843	Small nuclear ribonucleoprotein Sm D3
SEPTIN2	Q15019	-0.278606	0.00507783	Septin-2
PTPN11	Q06124	-0.290591	0.00507889	Tyrosine-protein phosphatase non-receptor type 11
HNRNPM	P52272	-0.184651	0.00509911	Heterogeneous nuclear ribonucleoprotein M
MT-CO2	P00403	0.368033	0.00510167	Cytochrome c oxidase subunit 2
NDUFB1	O75438	0.496651	0.00511451	NADH dehydrogenase [ubiquinone] 1 beta subcomplex subunit 1
C6orf89	Q6UWU4	0.707124	0.00513274	Bombesin receptor-activated protein C6orf89
VTA1	Q9NP79	-0.409083	0.00514511	Vacuolar protein sorting-associated protein VTA1 homolog
RNF123	Q5XPI4	-0.777874	0.00517397	E3 ubiquitin-protein ligase RNF123
PLBD1	Q6P4A8	0.30296	0.00521618	Phospholipase B-like 1
PAXX	Q9BUH6	-0.440058	0.00521659	Protein PAXX
SAE1	Q9UBE0	-0.140767	0.005217	SUMO-activating enzyme subunit 1
FAM210A	Q96ND0	0.318902	0.00522077	Protein FAM210A
DENR	O43583	-0.48834	0.005234	Density-regulated protein
RRP12	Q5JTH9	-0.115312	0.00524188	RRP12-like protein
SNRNP27	Q8WVK2	-0.542044	0.00524382	U4/U6.U5 small nuclear ribonucleoprotein 27 kDa protein
MRPL18	Q9H0U6	0.241282	0.0052452	39S ribosomal protein L18, mitochondrial
NSUN2	Q08J23	0.0861068	0.00525862	RNA cytosine C(5)-methyltransferase NSUN2
ANKRD40	Q6AI12	-0.883331	0.00526192	Ankyrin repeat domain-containing protein 40
SPC25	Q9HBM1	-0.484334	0.00527429	Kinetochore protein Spc25
ACTN1	P12814	0.0797498	0.00527564	Alpha-actinin-1
TAF15	Q92804	-0.631929	0.0052786	TATA-binding protein-associated factor 2N
MFSD10	Q14728	0.295206	0.00529692	Major facilitator superfamily domain-containing protein 10
RPS9	P46781	-0.234465	0.00529995	40S ribosomal protein S9
STRIP1	Q5VSL9	-0.343879	0.00530123	Striatin-interacting protein 1
TAF1C	Q15572	-0.927452	0.00531605	TATA box-binding protein-associated factor RNA polymerase I subunit C
MBOAT7	Q96N66	0.282064	0.00531685	Lysophospholipid acyltransferase 7
SEPTIN7	Q16181	-0.105718	0.00531968	Septin-7
TRIP12	Q14669	-0.155026	0.00531976	E3 ubiquitin-protein ligase TRIP12
POLD1	P28340	-0.13948	0.00532298	DNA polymerase delta catalytic subunit
ZC3H4	Q9UPT8	-0.507539	0.00532739	Zinc finger CCCH domain-containing protein 4
METAP2	P50579	-0.363785	0.00532837	Methionine aminopeptidase 2
DCK	P27707	-0.84227	0.00532874	Deoxycytidine kinase
LPCAT3	Q6P1A2	1.64146	0.00534033	Lysophospholipid acyltransferase 5
TRAM2	Q15035	0.825511	0.00536782	Translocating chain-associated membrane protein 2
SPRYD7	Q5W111	-0.360327	0.00538245	SPRY domain-containing protein 7
SLC25A33	Q9BSK2	1.90976	0.00538721	Solute carrier family 25 member 33
MVK	Q03426	-0.87006	0.00539875	Mevalonate kinase
FARP1	Q9Y4F1	0.338621	0.00541403	FERM, ARHGEF and pleckstrin domain-containing protein 1
MPZL1	O95297	0.102671	0.0054444	Myelin protein zero-like protein 1
BTN2A1	Q7KYR7	0.394805	0.00544534	Butyrophilin subfamily 2 member A1
SDF2L1	Q9HCN8	0.39808	0.00545112	Stromal cell-derived factor 2-like protein 1
TBCE	Q15813	-0.666575	0.00545561	Tubulin-specific chaperone E
SLC25A22	Q9H936	1.42266	0.00545938	Mitochondrial glutamate carrier 1
RBBP4	Q09028	-0.257862	0.00546957	Histone-binding protein RBBP4
HP1BP3	Q5SSJ5	-0.0685339	0.00547819	Heterochromatin protein 1-binding protein 3
CCDC137	Q6PK04	-0.762113	0.00548224	Coiled-coil domain-containing protein 137
SMAP	O00193	-0.786075	0.00552424	Small acidic protein
NSUN5	Q96P11	-0.478887	0.0055362	28S rRNA (cytosine-C(5))-methyltransferase
UHRF1	Q96T88	-0.0587335	0.00556041	E3 ubiquitin-protein ligase UHRF1
TAF9B	Q9HBM6	-0.87489	0.00556149	Transcription initiation factor TFIID subunit 9B
P2RX4	Q99571	0.298064	0.00558373	P2X purinoceptor 4
XPNPEP1	Q9NQW7	-0.0850123	0.00558615	Xaa-Pro aminopeptidase 1
CHCHD2	Q9Y6H1	1.42703	0.00558888	Coiled-coil-helix-coiled-coil-helix domain-containing protein 2
SDF4	Q9BRK5	0.0863046	0.00561362	45 kDa calcium-binding protein
RNPEP	Q9H4A4	-0.305497	0.0056146	Aminopeptidase B
KNTC1	P50748	-0.533532	0.00562195	Kinetochore-associated protein 1
TUT1	Q9H6E5	-0.772189	0.00562423	Speckle targeted PIP5K1A-regulated poly(A) polymerase
LXN	Q9BS40	-0.597102	0.00565372	Latexin
CYB5A	P00167	0.303564	0.00565962	Cytochrome b5
ACOT4	Q8N9L9	0.327047	0.00566809	Peroxisomal succinyl-coenzyme A thioesterase
ADHFE1	Q8IWW8	0.642798	0.0056724	Hydroxyacid-oxoacid transhydrogenase, mitochondrial
PGPEP1	Q9NXJ5	-1.39616	0.00567736	Pyroglutamyl-peptidase 1
SMURF2	Q9HAU4	-0.282865	0.00567878	E3 ubiquitin-protein ligase SMURF2
CDIPT	O14735	0.426147	0.00569298	CDP-diacylglycerol--inositol 3-phosphatidyltransferase
DCP1A	Q9NPI6	-0.191314	0.00571068	mRNA-decapping enzyme 1A
LRP10	Q7Z4F1	-0.705317	0.00571078	Low-density lipoprotein receptor-related protein 10
NOSIP	Q9Y314	-0.535546	0.00574271	Nitric oxide synthase-interacting protein
DDX27	Q96GQ7	0.0411021	0.00576467	Probable ATP-dependent RNA helicase DDX27
ACAT2	Q9BWD1	-0.0389201	0.00576936	Acetyl-CoA acetyltransferase, cytosolic
GNAI2	P04899	0.216475	0.00577886	Guanine nucleotide-binding protein G(i) subunit alpha-2
ERO1B	Q86YB8	1.0373	0.00580316	ERO1-like protein beta
PRPF4	O43172	-0.410956	0.00580806	U4/U6 small nuclear ribonucleoprotein Prp4
FCF1	Q9Y324	-0.298857	0.00582798	rRNA-processing protein FCF1 homolog
ANKMY2	Q8IV38	-0.604924	0.00583535	Ankyrin repeat and MYND domain-containing protein 2
SCYL1	Q96KG9	-0.192407	0.00585599	N-terminal kinase-like protein
SRSF3	P84103	-0.394952	0.00587972	Serine/arginine-rich splicing factor 3
RAB21	Q9UL25	0.163582	0.00588178	Ras-related protein Rab-21
DLGAP5	Q15398	0.0480133	0.00588757	Disks large-associated protein 5
MAD2L1BP	Q15013	-1.01222	0.0058937	MAD2L1-binding protein
ILVBL	A1L0T0	0.21662	0.00593309	2-hydroxyacyl-CoA lyase 2
UTP18	Q9Y5J1	-0.0332715	0.00594626	U3 small nucleolar RNA-associated protein 18 homolog
STAU2	Q9NUL3	-0.208847	0.0059527	Double-stranded RNA-binding protein Staufen homolog 2
ITPRIP	Q8IWB1	0.383326	0.0059533	Inositol 1,4,5-trisphosphate receptor-interacting protein
CDC42	P60953	0.00397003	0.00595687	Cell division control protein 42 homolog
SLC12A4	Q9UP95	-0.267838	0.00600447	Solute carrier family 12 member 4
RUSC2	Q8N2Y8	-0.84902	0.00600944	AP-4 complex accessory subunit RUSC2
EML2	O95834	-1.19555	0.00601277	Echinoderm microtubule-associated protein-like 2
ACADS	P16219	0.359163	0.00602453	Short-chain specific acyl-CoA dehydrogenase, mitochondrial
FAM98A	Q8NCA5	-0.372462	0.00602937	Protein FAM98A
FDX1	P10109	0.0478486	0.00602992	Adrenodoxin, mitochondrial
NEDD1	Q8NHV4	-0.304875	0.00606247	Protein NEDD1
C6orf120	Q7Z4R8	0.935973	0.00608799	UPF0669 protein C6orf120
PARVA	Q9NVD7	-0.349693	0.006093	Alpha-parvin
FARSA	Q9Y285	-0.339931	0.00610829	Phenylalanine--tRNA ligase alpha subunit
PHKA2	P46019	-0.228123	0.00614671	Phosphorylase b kinase regulatory subunit alpha, liver isoform
NDUFS6	O75380	0.448425	0.00615408	NADH dehydrogenase [ubiquinone] iron-sulfur protein 6, mitochondrial
ANO10	Q9NW15	0.177312	0.00616839	Anoctamin-10
MMAA	Q8IVH4	0.17497	0.00617362	Methylmalonic aciduria type A protein, mitochondrial
OTUD4	Q01804	-0.306773	0.00619176	OTU domain-containing protein 4
UNC119	Q13432	-1.65227	0.00619385	Protein unc-119 homolog A
RANBP2	P49792	-0.142788	0.00619778	E3 SUMO-protein ligase RanBP2
PTRH2	Q9Y3E5	0.248354	0.00621954	Peptidyl-tRNA hydrolase 2, mitochondrial
TSSC4	Q9Y5U2	-1.81127	0.0062309	Protein TSSC4
MTA1	Q13330	-0.254478	0.00623545	Metastasis-associated protein MTA1
DDX19B	Q9UMR2	-0.464037	0.00627999	ATP-dependent RNA helicase DDX19B
BICD1	Q96G01	-0.329902	0.00629438	Protein bicaudal D homolog 1
DDX39A	O00148	-0.396341	0.00630469	ATP-dependent RNA helicase DDX39A
IQGAP1	P46940	-0.01731	0.00632875	Ras GTPase-activating-like protein IQGAP1
TTC39C	Q8N584	-0.46027	0.00637198	Tetratricopeptide repeat protein 39C
PPP1R12C	Q9BZL4	-0.194129	0.00638627	Protein phosphatase 1 regulatory subunit 12C
ACTR10	Q9NZ32	-0.340384	0.00640161	Actin-related protein 10
NIPA1	Q7RTP0	0.209142	0.00643415	Magnesium transporter NIPA1
RDH14	Q9HBH5	0.274693	0.00644713	Retinol dehydrogenase 14
COPS3	Q9UNS2	-0.477927	0.0064482	COP9 signalosome complex subunit 3
GSDMD	P57764	-0.45886	0.0064808	Gasdermin-D
FRYL	O94915	0.382001	0.00651501	Protein furry homolog-like
DPM1	O60762	0.210033	0.00653459	Dolichol-phosphate mannosyltransferase subunit 1
STX16	O14662	-0.099683	0.00654387	Syntaxin-16
SCO2	O43819	0.31121	0.006546	Protein SCO2 homolog, mitochondrial
ESD	P10768	-0.325903	0.00654641	S-formylglutathione hydrolase
SEC63	Q9UGP8	0.241293	0.00655292	Translocation protein SEC63 homolog
VPS39	Q96JC1	0.462634	0.00657012	Vam6/Vps39-like protein
ABCB8	Q9NUT2	0.527872	0.00658407	Mitochondrial potassium channel ATP-binding subunit
STUB1	Q9UNE7	0.104266	0.00659233	E3 ubiquitin-protein ligase CHIP
RBM10	P98175	-0.478417	0.00659331	RNA-binding protein 10
ANGEL1	Q9UNK9	-0.72675	0.00661151	Protein angel homolog 1
PEX11G	Q96HA9	1.08834	0.00661429	Peroxisomal membrane protein 11C
PATL1	Q86TB9	-0.13905	0.00661551	Protein PAT1 homolog 1
CLPTM1L	Q96KA5	0.340671	0.00663826	Cleft lip and palate transmembrane protein 1-like protein
STK26	Q9P289	-0.483483	0.0066432	Serine/threonine-protein kinase 26
PROCR	Q9UNN8	0.819701	0.0066449	Endothelial protein C receptor
LTA4H	P09960	-0.337895	0.00665383	Leukotriene A-4 hydrolase
UBTF	P17480	0.346924	0.00666103	Nucleolar transcription factor 1
COMMD4	Q9H0A8	-1.11419	0.00666495	COMM domain-containing protein 4
NFE2L1	Q14494	-0.644885	0.00668545	Endoplasmic reticulum membrane sensor NFE2L1
KDELR3	O43731	0.735821	0.00668877	ER lumen protein-retaining receptor 3
C2CD2L	O14523	0.46329	0.00670231	Phospholipid transfer protein C2CD2L
PREB	Q9HCU5	0.163821	0.00671139	Prolactin regulatory element-binding protein
TTC13	Q8NBP0	0.192807	0.00671954	Tetratricopeptide repeat protein 13
ACTR2	P61160	-0.204087	0.00675808	Actin-related protein 2
CCDC93	Q567U6	-0.192046	0.00676258	Coiled-coil domain-containing protein 93
UTP4	Q969X6	0.0475071	0.00676378	U3 small nucleolar RNA-associated protein 4 homolog
COX16	Q9P0S2	0.270735	0.00677927	Cytochrome c oxidase assembly protein COX16 homolog, mitochondrial
STRN	O43815	-0.161875	0.00680908	Striatin
WDR1	O75083	0.121045	0.00682264	WD repeat-containing protein 1
GNPDA1	P46926	-0.494603	0.00682345	Glucosamine-6-phosphate isomerase 1
PKP3	Q9Y446	-0.0882902	0.00682949	Plakophilin-3
COMTD1	Q86VU5	0.600297	0.00683137	Catechol O-methyltransferase domain-containing protein 1
ARID1A	O14497	-0.438178	0.00687515	AT-rich interactive domain-containing protein 1A
DNLZ	Q5SXM8	0.26796	0.00690185	DNL-type zinc finger protein
AAR2	Q9Y312	-0.419074	0.00692607	Protein AAR2 homolog
NOCT	Q9UK39	0.429882	0.00695921	Nocturnin
PYCR3	Q53H96	-0.889337	0.00696698	Pyrroline-5-carboxylate reductase 3
CDK5RAP3	Q96JB5	0.112411	0.00697755	CDK5 regulatory subunit-associated protein 3
RNF216	Q9NWF9	-0.656249	0.006978	E3 ubiquitin-protein ligase RNF216
HERC5	Q9UII4	-0.361399	0.00699574	E3 ISG15--protein ligase HERC5
NFYB	P25208	-0.431175	0.00700406	Nuclear transcription factor Y subunit beta
HERC4	Q5GLZ8	-0.264418	0.00703578	Probable E3 ubiquitin-protein ligase HERC4
XPA	P23025	-0.962848	0.00703688	DNA repair protein complementing XP-A cells
RHEB	Q15382	-0.211614	0.00704512	GTP-binding protein Rheb
CHST12	Q9NRB3	-0.915791	0.00706847	Carbohydrate sulfotransferase 12
APPL2	Q8NEU8	-0.355354	0.0070715	DCC-interacting protein 13-beta
ATP6V1B2	P21281	0.310041	0.00707601	V-type proton ATPase subunit B, brain isoform
ZNF574	Q6ZN55	-0.65177	0.00707839	Zinc finger protein 574
AGPAT5	Q9NUQ2	0.344346	0.00708125	1-acyl-sn-glycerol-3-phosphate acyltransferase epsilon
PRC1	O43663	-0.542851	0.00708293	Protein regulator of cytokinesis 1
CANT1	Q8WVQ1	0.00763316	0.00709746	Soluble calcium-activated nucleotidase 1
SNRPA	P09012	-0.410756	0.00710368	U1 small nuclear ribonucleoprotein A
PPIL3	Q9H2H8	-0.560426	0.00710471	Peptidyl-prolyl cis-trans isomerase-like 3
GEMIN2	O14893	-0.814439	0.00711964	Gem-associated protein 2
GLRX3	O76003	-0.494454	0.00712712	Glutaredoxin-3
DIPK2A	Q8NDZ4	0.277932	0.00715912	Divergent protein kinase domain 2A
SREBF1	P36956	-0.718675	0.00716357	Sterol regulatory element-binding protein 1
COX15	Q7KZN9	0.69679	0.0071919	Cytochrome c oxidase assembly protein COX15 homolog
STK39	Q9UEW8	-0.898492	0.00719473	STE20/SPS1-related proline-alanine-rich protein kinase
NIT1	Q86X76	0.244259	0.0072715	Deaminated glutathione amidase
STRN3	Q13033	-0.226157	0.00727718	Striatin-3
ALKBH1	Q13686	0.438226	0.00729432	Nucleic acid dioxygenase ALKBH1
AQR	O60306	-0.309712	0.00729778	RNA helicase aquarius
SLC25A16	P16260	0.618226	0.00729801	Graves disease carrier protein
LAMC1	P11047	-0.103794	0.00736733	Laminin subunit gamma-1
MIX23	Q4VC31	0.19177	0.0073957	Protein MIX23
NSD2	O96028	-0.310799	0.00741579	Histone-lysine N-methyltransferase NSD2
TEX264	Q9Y6I9	0.264142	0.00741732	Testis-expressed protein 264
SORD	Q00796	-0.249027	0.00744362	Sorbitol dehydrogenase
ZC3HAV1	Q7Z2W4	-0.0469661	0.00749552	Zinc finger CCCH-type antiviral protein 1
SELENOI	Q9C0D9	0.315903	0.00750218	Ethanolaminephosphotransferase 1
RPL23A	P62750	-0.177798	0.00754209	60S ribosomal protein L23a
RACGAP1	Q9H0H5	-0.236012	0.00754431	Rac GTPase-activating protein 1
COX7A2	P14406	0.436413	0.0075472	Cytochrome c oxidase subunit 7A2, mitochondrial
ELAVL1	Q15717	-0.357415	0.00758767	ELAV-like protein 1
NOP56	O00567	-0.148598	0.0075974	Nucleolar protein 56
MRPS28	Q9Y2Q9	0.15659	0.00766558	28S ribosomal protein S28, mitochondrial
MGST3	O14880	0.78418	0.00767792	Microsomal glutathione S-transferase 3
ZC3H7A	Q8IWR0	-0.828587	0.00769058	Zinc finger CCCH domain-containing protein 7A
DLC1	Q96QB1	-1.31094	0.00769596	Rho GTPase-activating protein 7
PSMA5	P28066	-0.430187	0.00776601	Proteasome subunit alpha type-5
RMND1	Q9NWS8	0.330007	0.00776701	Required for meiotic nuclear division protein 1 homolog
PBRM1	Q86U86	-0.145179	0.00776808	Protein polybromo-1
EGR1	P18146	0.680023	0.00780307	Early growth response protein 1
TAF7	Q15545	-0.665948	0.00782918	Transcription initiation factor TFIID subunit 7
CCDC90B	Q9GZT6	0.160398	0.00783268	Coiled-coil domain-containing protein 90B, mitochondrial
CARMIL1	Q5VZK9	0.113111	0.00783652	F-actin-uncapping protein LRRC16A
SRP14	P37108	-0.18698	0.00788539	Signal recognition particle 14 kDa protein
SLC2A1	P11166	0.364506	0.00790058	Solute carrier family 2, facilitated glucose transporter member 1
STAM2	O75886	-0.536087	0.00790243	Signal transducing adapter molecule 2
UBE2Z	Q9H832	-0.282412	0.00791986	Ubiquitin-conjugating enzyme E2 Z
CBX8	Q9HC52	-1.0754	0.00792264	Chromobox protein homolog 8
CEP350	Q5VT06	-0.592063	0.00793618	Centrosome-associated protein 350
MLH1	P40692	-0.618445	0.00794456	DNA mismatch repair protein Mlh1
PARK7	Q99497	0.22033	0.00795754	Parkinson disease protein 7
PSMA4	P25789	-0.366649	0.00797749	Proteasome subunit alpha type-4
UBA3	Q8TBC4	-2.02854	0.007981	NEDD8-activating enzyme E1 catalytic subunit
ARL2BP	Q9Y2Y0	-0.643709	0.00798176	ADP-ribosylation factor-like protein 2-binding protein
GAR1	Q9NY12	-0.368345	0.00798824	H/ACA ribonucleoprotein complex subunit 1
ARL6IP5	O75915	0.18995	0.00801592	PRA1 family protein 3
RER1	O15258	0.0990573	0.00803889	Protein RER1
FKBP5	Q13451	-0.942576	0.00805633	Peptidyl-prolyl cis-trans isomerase FKBP5
MASTL	Q96GX5	-0.735302	0.00806498	Serine/threonine-protein kinase greatwall
YTHDC1	Q96MU7	-0.406574	0.00807821	YTH domain-containing protein 1
GLMN	Q92990	-1.08052	0.00810414	Glomulin
USP32	Q8NFA0	-1.65788	0.00812549	Ubiquitin carboxyl-terminal hydrolase 32
ABHD5	Q8WTS1	-0.113323	0.00816112	1-acylglycerol-3-phosphate O-acyltransferase ABHD5
SEPTIN10	Q9P0V9	-0.108311	0.00816569	Septin-10
MPDU1	O75352	0.329248	0.00819941	Mannose-P-dolichol utilization defect 1 protein
ASNS	P08243	-0.0919161	0.00821415	Asparagine synthetase [glutamine-hydrolyzing]
RNGTT	O60942	-0.636543	0.00822796	mRNA-capping enzyme
SLC33A1	O00400	0.0107525	0.0082985	Acetyl-coenzyme A transporter 1
TMEM167A	Q8TBQ9	1.34976	0.00833614	Protein kish-A
DSCC1	Q9BVC3	-0.486578	0.00835164	Sister chromatid cohesion protein DCC1
UBR2	Q8IWV8	-0.959107	0.00840916	E3 ubiquitin-protein ligase UBR2
ARSB	P15848	0.235323	0.00844588	Arylsulfatase B
CPNE3	O75131	-0.248445	0.00850671	Copine-3
SEC23A	Q15436	-0.187377	0.00852448	Protein transport protein Sec23A
POGZ	Q7Z3K3	-0.150293	0.00852523	Pogo transposable element with ZNF domain
KPNA6	O60684	-0.285494	0.00854392	Importin subunit alpha-7
PLBD2	Q8NHP8	0.309722	0.00854777	Putative phospholipase B-like 2
CNEP1R1	Q8N9A8	0.198594	0.00856879	Nuclear envelope phosphatase-regulatory subunit 1
SMIM26	A0A096LP01	0.596759	0.00858059	Small integral membrane protein 26
GSS	P48637	-0.70754	0.0085864	Glutathione synthetase
DNASE2	O00115	0.124131	0.00858817	Deoxyribonuclease-2-alpha
NECTIN3	Q9NQS3	-0.723	0.00861758	Nectin-3
RABEPK	Q7Z6M1	-0.56712	0.0086195	Rab9 effector protein with kelch motifs
VPS51	Q9UID3	-0.0790084	0.00862073	Vacuolar protein sorting-associated protein 51 homolog
NMI	Q13287	-1.23939	0.00862749	N-myc-interactor
GPRC5A	Q8NFJ5	0.195651	0.00863564	Retinoic acid-induced protein 3
SQLE	Q14534	0.317752	0.00866052	Squalene monooxygenase
ABCD4	O14678	0.367496	0.0086702	Lysosomal cobalamin transporter ABCD4
NaN	NaN	0.0848073	0.00867311	SWISS-PROT:P35908 Tax_Id=9606 Gene_Symbol=KRT2 Keratin, type II cytoskeletal 2 epidermal
SLC25A36	Q96CQ1	0.292116	0.0086743	Solute carrier family 25 member 36
U2AF2	P26368	-0.348644	0.00867721	Splicing factor U2AF 65 kDa subunit
HAUS4	Q9H6D7	-0.611481	0.00868842	HAUS augmin-like complex subunit 4
GPAT4	Q86UL3	0.22224	0.00870457	Glycerol-3-phosphate acyltransferase 4
RBX1	P62877	-0.235138	0.0087145	E3 ubiquitin-protein ligase RBX1
TRIM32	Q13049	-0.0706937	0.008788	E3 ubiquitin-protein ligase TRIM32
ALG3	Q92685	0.657211	0.00879363	Dol-P-Man:Man(5)GlcNAc(2)-PP-Dol alpha-1,3-mannosyltransferase
CNPY2	Q9Y2B0	0.22207	0.00879952	Protein canopy homolog 2
OSBPL3	Q9H4L5	0.229198	0.00881406	Oxysterol-binding protein-related protein 3
FUNDC2	Q9BWH2	0.310916	0.00881965	FUN14 domain-containing protein 2
MX1	P20591	-0.581492	0.00887309	Interferon-induced GTP-binding protein Mx1
NAE1	Q13564	-0.232339	0.00887592	NEDD8-activating enzyme E1 regulatory subunit
RAD18	Q9NS91	-0.249512	0.00888247	E3 ubiquitin-protein ligase RAD18
ANAPC2	Q9UJX6	-0.377196	0.00889202	Anaphase-promoting complex subunit 2
NTPCR	Q9BSD7	0.161117	0.00890571	Cancer-related nucleoside-triphosphatase
EDC4	Q6P2E9	-0.100806	0.00891755	Enhancer of mRNA-decapping protein 4
YEATS4	O95619	-0.557914	0.00891994	YEATS domain-containing protein 4
RPL31	P62899	-0.168071	0.00896236	60S ribosomal protein L31
XAB2	Q9HCS7	-0.228193	0.0089762	Pre-mRNA-splicing factor SYF1
ALYREF	Q86V81	-0.275593	0.00898596	THO complex subunit 4
DKC1	O60832	-0.131657	0.00900218	H/ACA ribonucleoprotein complex subunit DKC1
SENP6	Q9GZR1	-0.687304	0.00901765	Sentrin-specific protease 6
MARCHF6	O60337	0.746344	0.00905304	E3 ubiquitin-protein ligase MARCHF6
MAP2K1	Q02750	-0.646653	0.00906249	Dual specificity mitogen-activated protein kinase kinase 1
GTF3C5	Q9Y5Q8	-0.312183	0.00907074	General transcription factor 3C polypeptide 5
CCDC22	O60826	-0.267752	0.00910453	Coiled-coil domain-containing protein 22
UQCC3	Q6UW78	0.495462	0.00911764	Ubiquinol-cytochrome-c reductase complex assembly factor 3
DDX59	Q5T1V6	-0.72077	0.00912633	Probable ATP-dependent RNA helicase DDX59
SH2D4A	Q9H788	-0.750722	0.00913069	SH2 domain-containing protein 4A
PSMB8	P28062	-0.294698	0.0091796	Proteasome subunit beta type-8
TNFRSF10A	O00220	0.189842	0.00919635	Tumor necrosis factor receptor superfamily member 10A
ABRAXAS2	Q15018	-0.322566	0.00920768	BRISC complex subunit Abraxas 2
BCAP29	Q9UHQ4	0.0698663	0.00921982	B-cell receptor-associated protein 29
SNX1	Q13596	-0.154055	0.00922686	Sorting nexin-1
SLC9A1	P19634	0.387638	0.00924457	Sodium/hydrogen exchanger 1
TDRD7	Q8NHU6	-0.828196	0.00925826	Tudor domain-containing protein 7
PARD3	Q8TEW0	-0.0629871	0.00930576	Partitioning defective 3 homolog
VIPAS39	Q9H9C1	-0.560359	0.00932859	Spermatogenesis-defective protein 39 homolog
HEMK1	Q9Y5R4	1.08994	0.00934286	MTRF1L release factor glutamine methyltransferase
NAPA	P54920	-0.0939849	0.00934945	Alpha-soluble NSF attachment protein
TMBIM1	Q969X1	-0.595841	0.00935943	Protein lifeguard 3
UCK2	Q9BZX2	-0.832388	0.00936746	Uridine-cytidine kinase 2
ACBD6	Q9BR61	-0.945201	0.00937222	Acyl-CoA-binding domain-containing protein 6
TP53	P04637	-0.214239	0.0094637	Cellular tumor antigen p53
ORC3	Q9UBD5	-0.529213	0.00946949	Origin recognition complex subunit 3
DIP2A	Q14689	-0.277099	0.00947218	Disco-interacting protein 2 homolog A
PDCD5	O14737	-0.050974	0.00947471	Programmed cell death protein 5
TPT1	P13693	-0.239552	0.00949491	Translationally-controlled tumor protein
FUCA2	Q9BTY2	0.0783046	0.00952213	Plasma alpha-L-fucosidase
ABHD18	Q0P651	1.43258	0.00953073	Protein ABHD18
C3orf33	Q6P1S2	0.669115	0.00954024	Protein C3orf33
HLA-F	P30511	-0.212717	0.00954363	HLA class I histocompatibility antigen, alpha chain F
ATG101	Q9BSB4	-1.07365	0.00958275	Autophagy-related protein 101
USP28	Q96RU2	-0.325025	0.00966033	Ubiquitin carboxyl-terminal hydrolase 28
GOLM1	Q8NBJ4	0.0817977	0.0096725	Golgi membrane protein 1
UBE2D3	P61077	-2.93236	0.0096837	Ubiquitin-conjugating enzyme E2 D3
DFFA	O00273	-0.643555	0.00970071	DNA fragmentation factor subunit alpha
ATP23	Q9Y6H3	2.15952	0.00976712	Mitochondrial inner membrane protease ATP23 homolog
POLE4	Q9NR33	0.597461	0.0097831	DNA polymerase epsilon subunit 4
ARL5B	Q96KC2	0.729706	0.00980503	ADP-ribosylation factor-like protein 5B
SERAC1	Q96JX3	0.503236	0.00983266	Protein SERAC1
NUP98	P52948	-0.135146	0.00984822	Nuclear pore complex protein Nup98-Nup96
RAVER1	Q8IY67	-0.186254	0.00985024	Ribonucleoprotein PTB-binding 1
ASRGL1	Q7L266	-0.63036	0.00985603	Isoaspartyl peptidase/L-asparaginase
SNIP1	Q8TAD8	-0.726713	0.00985703	Smad nuclear-interacting protein 1
NCSTN	Q92542	0.156437	0.00989452	Nicastrin
GOSR2	O14653	0.306664	0.00994135	Golgi SNAP receptor complex member 2
TDRD3	Q9H7E2	-0.455913	0.00996709	Tudor domain-containing protein 3
DUSP3	P51452	-0.133637	0.00998682	Dual specificity protein phosphatase 3
SNRPE	P62304	-0.518845	0.0100479	Small nuclear ribonucleoprotein E
TSNAX	Q99598	-0.526043	0.0100572	Translin-associated protein X
SMAD3	P84022	-0.336445	0.0100628	Mothers against decapentaplegic homolog 3
MED25	Q71SY5	-0.816753	0.010078	Mediator of RNA polymerase II transcription subunit 25
AK2	P54819	0.193483	0.0100811	Adenylate kinase 2, mitochondrial
PASK	Q96RG2	-1.1199	0.0100933	PAS domain-containing serine/threonine-protein kinase
PRIM2	P49643	-0.321585	0.0100959	DNA primase large subunit
SRP19	P09132	-0.299164	0.0100964	Signal recognition particle 19 kDa protein
VPS72	Q15906	-1.082	0.010099	Vacuolar protein sorting-associated protein 72 homolog
HSPA12A	O43301	-0.462618	0.0101001	Heat shock 70 kDa protein 12A
PEX6	Q13608	0.158121	0.0101121	Peroxisome assembly factor 2
EFHD2	Q96C19	0.123036	0.0101127	EF-hand domain-containing protein D2
RPS20	P60866	-0.475935	0.0101184	40S ribosomal protein S20
DAP	P51397	0.339304	0.0101221	Death-associated protein 1
ETFRF1	Q6IPR1	0.62508	0.0101308	Electron transfer flavoprotein regulatory factor 1
CCNK	O75909	-0.746123	0.0101566	Cyclin-K
PHRF1	Q9P1Y6	-0.573168	0.0101672	PHD and RING finger domain-containing protein 1
CELF1	Q92879	-0.322454	0.0101684	CUGBP Elav-like family member 1
TTC7B	Q86TV6	0.250834	0.0101928	Tetratricopeptide repeat protein 7B
KATNA1	O75449	-0.349454	0.0102792	Katanin p60 ATPase-containing subunit A1
NME7	Q9Y5B8	-0.258339	0.0102874	Nucleoside diphosphate kinase 7
SLC11A2	P49281	0.363115	0.0102925	Natural resistance-associated macrophage protein 2
NaN	Q6ZSR9	-0.489141	0.0103263	Uncharacterized protein FLJ45252
PGM1	P36871	-0.187845	0.0103438	Phosphoglucomutase-1
PMS1	P54277	-0.788276	0.0103581	PMS1 protein homolog 1
RMC1	Q96DM3	0.300482	0.0103653	Regulator of MON1-CCZ1 complex
USP47	Q96K76	-0.320853	0.010368	Ubiquitin carboxyl-terminal hydrolase 47
ASPSCR1	Q9BZE9	-0.246513	0.0103794	Tether containing UBX domain for GLUT4
SMARCA2	P51531	-0.0969671	0.0104088	Probable global transcription activator SNF2L2
TXNDC16	Q9P2K2	-0.780909	0.0104142	Thioredoxin domain-containing protein 16
NELFCD	Q8IXH7	-0.0943401	0.0104202	Negative elongation factor C/D
IQGAP3	Q86VI3	0.156005	0.0104298	Ras GTPase-activating-like protein IQGAP3
WDR18	Q9BV38	-0.234329	0.0104567	WD repeat-containing protein 18
DEK	P35659	-0.0635056	0.0104636	Protein DEK
CHCHD5	Q9BSY4	1.26866	0.0104678	Coiled-coil-helix-coiled-coil-helix domain-containing protein 5
SH3BP5L	Q7L8J4	-0.100451	0.0104751	SH3 domain-binding protein 5-like
CTPS2	Q9NRF8	0.422432	0.0104877	CTP synthase 2
MED27	Q6P2C8	-0.256693	0.0105532	Mediator of RNA polymerase II transcription subunit 27
DPY19L3	Q6ZPD9	0.413146	0.0105972	Probable C-mannosyltransferase DPY19L3
TTF2	Q9UNY4	-0.217006	0.0106021	Transcription termination factor 2
TOP3B	O95985	-0.374462	0.0106034	DNA topoisomerase 3-beta-1
RING1	Q06587	-0.349816	0.010633	E3 ubiquitin-protein ligase RING1
RHOD	O00212	0.519779	0.0106486	Rho-related GTP-binding protein RhoD
PTP4A1	Q93096	0.243744	0.010662	Protein tyrosine phosphatase type IVA 1
CORO1B	Q9BR76	-0.270379	0.0106801	Coronin-1B
SAV1	Q9H4B6	-0.898174	0.0106896	Protein salvador homolog 1
NUDC	Q9Y266	-0.412506	0.0107454	Nuclear migration protein nudC
DCTN3	O75935	-1.67238	0.0107873	Dynactin subunit 3
BAZ1B	Q9UIG0	-0.113936	0.0107967	Tyrosine-protein kinase BAZ1B
RB1	P06400	-0.341459	0.0108049	Retinoblastoma-associated protein
TMEM38B	Q9NVV0	0.215445	0.0108116	Trimeric intracellular cation channel type B
TRIM4	Q9C037	-0.329106	0.0108143	E3 ubiquitin-protein ligase TRIM4
AMPD2	Q01433	-0.715774	0.0108555	AMP deaminase 2
GMPPA	Q96IJ6	-0.669899	0.0108614	Mannose-1-phosphate guanyltransferase alpha
KPNA4	O00629	-0.159301	0.0108764	Importin subunit alpha-3
BUD23	O43709	-0.143521	0.0108887	Probable 18S rRNA (guanine-N(7))-methyltransferase
CRTAP	O75718	-0.197115	0.0108912	Cartilage-associated protein
ELL	P55199	-0.638751	0.010924	RNA polymerase II elongation factor ELL
RBM23	Q86U06	-0.411587	0.0109246	Probable RNA-binding protein 23
AZI2	Q9H6S1	-0.313599	0.0109565	5-azacytidine-induced protein 2
PPP2CB	P62714	-1.43164	0.0109593	Serine/threonine-protein phosphatase 2A catalytic subunit beta isoform
SAP130	Q9H0E3	-0.518307	0.0109685	Histone deacetylase complex subunit SAP130
SNX9	Q9Y5X1	-0.100944	0.010982	Sorting nexin-9
GLO1	Q04760	-0.280878	0.0109943	Lactoylglutathione lyase
ADD3	Q9UEY8	-0.201908	0.0110076	Gamma-adducin
KHDRBS1	Q07666	-0.372667	0.0110129	KH domain-containing, RNA-binding, signal transduction-associated protein 1
RPLP1	P05386	-0.265237	0.0110459	60S acidic ribosomal protein P1
PIN4	Q9Y237	0.627093	0.011048	Peptidyl-prolyl cis-trans isomerase NIMA-interacting 4
NFYC	Q13952	-0.260555	0.0110608	Nuclear transcription factor Y subunit gamma
RGPD8	O14715	-0.49755	0.0110652	RANBP2-like and GRIP domain-containing protein 8
CDC6	Q99741	-1.04759	0.0110948	Cell division control protein 6 homolog
JUNB	P17275	0.672966	0.0111064	Transcription factor jun-B
EPB41	P11171	-0.270055	0.0111247	Protein 4.1
ATF1	P18846	-1.17778	0.0111256	Cyclic AMP-dependent transcription factor ATF-1
CFAP97	Q9P2B7	-0.230659	0.0111617	Cilia- and flagella-associated protein 97
HPRT1	P00492	-0.481857	0.0111684	Hypoxanthine-guanine phosphoribosyltransferase
RAD23A	P54725	-0.948628	0.0111725	UV excision repair protein RAD23 homolog A
TCIRG1	Q13488	0.189693	0.0111846	V-type proton ATPase 116 kDa subunit a3
SELENOT	P62341	0.440981	0.0112399	Thioredoxin reductase-like selenoprotein T
ERGIC3	Q9Y282	-0.390562	0.0112843	Endoplasmic reticulum-Golgi intermediate compartment protein 3
FEM1B	Q9UK73	0.346392	0.0112872	Protein fem-1 homolog B
MPG	P29372	-0.353344	0.0113162	DNA-3-methyladenine glycosylase
RAB3A	P20336	-0.558771	0.0113383	Ras-related protein Rab-3A
NaN	NaN	0.598907	0.0113402	Tax_Id=9606 Gene_Symbol=- Similar to Keratin, type II cytoskeletal 8
PCYOX1L	Q8NBM8	0.506264	0.0113442	Prenylcysteine oxidase-like
TMEM263	Q8WUH6	-0.732145	0.0113849	Transmembrane protein 263
ARMCX2	Q7L311	0.878679	0.0114059	Armadillo repeat-containing X-linked protein 2
VAPB	O95292	0.112247	0.0114165	Vesicle-associated membrane protein-associated protein B/C
SEPTIN6	Q14141	-0.517457	0.0114339	Septin-6
CCDC47	Q96A33	0.106226	0.0114548	PAT complex subunit CCDC47
ATP2A2	P16615	0.216962	0.0114563	Sarcoplasmic/endoplasmic reticulum calcium ATPase 2
WDR89	Q96FK6	-0.511549	0.0115018	WD repeat-containing protein 89
PEX16	Q9Y5Y5	0.28285	0.0115165	Peroxisomal membrane protein PEX16
PLEKHA1	Q9HB21	-1.06093	0.0115235	Pleckstrin homology domain-containing family A member 1
ERG28	Q9UKR5	0.778032	0.0115386	Ergosterol biosynthetic protein 28 homolog
SAP30BP	Q9UHR5	-0.821943	0.0115519	SAP30-binding protein
PEDS1	A5PLL7	0.829673	0.011553	Plasmanylethanolamine desaturase
PPP2R5A	Q15172	-1.04204	0.0115764	Serine/threonine-protein phosphatase 2A 56 kDa regulatory subunit alpha isoform
GAN	Q9H2C0	-0.88204	0.0116087	Gigaxonin
PCBD2	Q9H0N5	0.112514	0.0116261	Pterin-4-alpha-carbinolamine dehydratase 2
CDC42EP1	Q00587	0.413324	0.0116423	Cdc42 effector protein 1
CTBP2	P56545	-0.680337	0.0116665	C-terminal-binding protein 2
TRIM5	Q9C035	-0.85579	0.0117029	Tripartite motif-containing protein 5
NONO	Q15233	0.0227618	0.0117433	Non-POU domain-containing octamer-binding protein
LSG1	Q9H089	0.350172	0.0117917	Large subunit GTPase 1 homolog
TOR1AIP2	Q8NFQ8	0.126619	0.0117972	Torsin-1A-interacting protein 2
CNOT9	Q92600	-0.16527	0.011828	CCR4-NOT transcription complex subunit 9
ANKFY1	Q9P2R3	-0.117138	0.0118484	Rabankyrin-5
PTDSS2	Q9BVG9	0.643742	0.0118559	Phosphatidylserine synthase 2
LRRC1	Q9BTT6	0.284382	0.0118602	Leucine-rich repeat-containing protein 1
GEN1	Q17RS7	-1.15476	0.0119212	Flap endonuclease GEN homolog 1
FRMD6	Q96NE9	-0.229437	0.011987	FERM domain-containing protein 6
SLC25A40	Q8TBP6	0.789299	0.0119873	Solute carrier family 25 member 40
SMN1	Q16637	-0.357731	0.0119995	Survival motor neuron protein
CDC20	Q12834	-0.596025	0.0120217	Cell division cycle protein 20 homolog
CNPY3	Q9BT09	0.68786	0.0120279	Protein canopy homolog 3
RNASET2	O00584	0.304307	0.0120451	Ribonuclease T2
SCAF4	O95104	-0.47073	0.0120488	SR-related and CTD-associated factor 4
RBM39	Q14498	-0.191157	0.0120599	RNA-binding protein 39
NRBF2	Q96F24	-0.833051	0.0121032	Nuclear receptor-binding factor 2
HPF1	Q9NWY4	-0.927235	0.0121576	Histone PARylation factor 1
ATP1B3	P54709	0.100576	0.0121599	Sodium/potassium-transporting ATPase subunit beta-3
BCCIP	Q9P287	-0.768387	0.012168	BRCA2 and CDKN1A-interacting protein
SLC7A6	Q92536	0.509889	0.0121904	Y+L amino acid transporter 2
FGFR1OP2	Q9NVK5	-0.599499	0.0122331	FGFR1 oncogene partner 2
ZNF638	Q14966	-0.17387	0.0122513	Zinc finger protein 638
ITPR1	Q14643	0.220971	0.012261	Inositol 1,4,5-trisphosphate receptor type 1
DTD1	Q8TEA8	0.337857	0.0122768	D-aminoacyl-tRNA deacylase 1
HAUS3	Q68CZ6	-0.260554	0.0122842	HAUS augmin-like complex subunit 3
BLOC1S3	Q6QNY0	-0.627791	0.0123004	Biogenesis of lysosome-related organelles complex 1 subunit 3
RBBP6	Q7Z6E9	-0.590649	0.0123004	E3 ubiquitin-protein ligase RBBP6
ZNF507	Q8TCN5	-0.0601277	0.0123137	Zinc finger protein 507
C6orf136	Q5SQH8	0.950615	0.0123368	Uncharacterized protein C6orf136
NaN	NaN	0.977357	0.0123393	SWISS-PROT:P50448 (Bos taurus) Factor XIIa inhibitor precursor
AFF4	Q9UHB7	-0.521068	0.0123464	AF4/FMR2 family member 4
TUBG1	P23258	-0.311417	0.0123633	Tubulin gamma-1 chain
TROAP	Q12815	0.544065	0.0123766	Tastin
CGGBP1	Q9UFW8	-0.460209	0.0123842	CGG triplet repeat-binding protein 1
SKA2	Q8WVK7	0.193043	0.0123922	Spindle and kinetochore-associated protein 2
VTI1B	Q9UEU0	-0.135157	0.0124151	Vesicle transport through interaction with t-SNAREs homolog 1B
CAPNS1	P04632	-0.47826	0.0124166	Calpain small subunit 1
CAMKK2	Q96RR4	-0.867917	0.0124397	Calcium/calmodulin-dependent protein kinase kinase 2
ZNF330	Q9Y3S2	-0.843793	0.0124407	Zinc finger protein 330
NUP54	Q7Z3B4	-0.141174	0.0124423	Nucleoporin p54
RNPS1	Q15287	-0.281071	0.0124461	RNA-binding protein with serine-rich domain 1
TMEM199	Q8N511	-0.16471	0.0124526	Transmembrane protein 199
AURKA	O14965	-0.170062	0.0124814	Aurora kinase A
RND3	P61587	-0.527788	0.0125055	Rho-related GTP-binding protein RhoE
DHX15	O43143	-0.378047	0.0125244	Pre-mRNA-splicing factor ATP-dependent RNA helicase DHX15
DUSP23	Q9BVJ7	-0.0592453	0.0125393	Dual specificity protein phosphatase 23
TRAPPC6B	Q86SZ2	-0.215283	0.0125461	Trafficking protein particle complex subunit 6B
MED14	O60244	-0.0316158	0.0125593	Mediator of RNA polymerase II transcription subunit 14
BSDC1	Q9NW68	-0.97	0.0125967	BSD domain-containing protein 1
NR2F6	P10588	0.63082	0.0126262	Nuclear receptor subfamily 2 group F member 6
VPS11	Q9H270	0.157459	0.0126458	Vacuolar protein sorting-associated protein 11 homolog
MT-ND4	P03905	0.457965	0.0126527	NADH-ubiquinone oxidoreductase chain 4
COX18	Q8N8Q8	0.564969	0.0127047	Cytochrome c oxidase assembly protein COX18, mitochondrial
DNAJC9	Q8WXX5	0.00561124	0.012722	DnaJ homolog subfamily C member 9
NUP160	Q12769	0.14003	0.0127446	Nuclear pore complex protein Nup160
ALKBH7	Q9BT30	0.298611	0.0127447	Alpha-ketoglutarate-dependent dioxygenase alkB homolog 7, mitochondrial
MAN2C1	Q9NTJ4	0.391445	0.0127585	Alpha-mannosidase 2C1
RAD23B	P54727	-0.433133	0.012788	UV excision repair protein RAD23 homolog B
NCBP3	Q53F19	-0.373495	0.0127932	Nuclear cap-binding protein subunit 3
CNTNAP3B;CNTNAP3	Q96NU0;Q9BZ76	0.693681	0.0128269	Contactin-associated protein-like 3B;Contactin-associated protein-like 3
CTDP1	Q9Y5B0	-0.980895	0.0128475	RNA polymerase II subunit A C-terminal domain phosphatase
NTMT1	Q9BV86	-0.644441	0.0128608	N-terminal Xaa-Pro-Lys N-methyltransferase 1
CLP1	Q92989	-1.46832	0.0128868	Polyribonucleotide 5'-hydroxyl-kinase Clp1
PSMB3	P49720	-0.387471	0.0128906	Proteasome subunit beta type-3
ACYP2	P14621	0.194591	0.0128919	Acylphosphatase-2
SMAD5	Q99717	-0.534041	0.0129075	Mothers against decapentaplegic homolog 5
FAM76B	Q5HYJ3	-0.587007	0.012938	Protein FAM76B
CTDSP2	O14595	1.07915	0.0129399	Carboxy-terminal domain RNA polymerase II polypeptide A small phosphatase 2
TBC1D24	Q9ULP9	-0.590863	0.0130069	TBC1 domain family member 24
ANKZF1	Q9H8Y5	-0.385137	0.01307	Ankyrin repeat and zinc finger domain-containing protein 1
LRCH4	O75427	0.471464	0.0131027	Leucine-rich repeat and calponin homology domain-containing protein 4
FAM210B	Q96KR6	0.670199	0.0131118	Protein FAM210B, mitochondrial
DENND4C	Q5VZ89	-0.650311	0.0131333	DENN domain-containing protein 4C
CUL7	Q14999	-0.460584	0.0131572	Cullin-7
TELO2	Q9Y4R8	-0.406992	0.0131843	Telomere length regulation protein TEL2 homolog
KMT2A	Q03164	0.0261648	0.0131948	Histone-lysine N-methyltransferase 2A
CHUK	O15111	-0.277364	0.0132046	Inhibitor of nuclear factor kappa-B kinase subunit alpha
PCBP1	Q15365	-0.399048	0.0132384	Poly(rC)-binding protein 1
TAB1	Q15750	-0.749562	0.0132879	TGF-beta-activated kinase 1 and MAP3K7-binding protein 1
PPM1B	O75688	-0.642903	0.0133277	Protein phosphatase 1B
VBP1	P61758	-0.172043	0.0133316	Prefoldin subunit 3
NAMPT	P43490	-0.390943	0.0133619	Nicotinamide phosphoribosyltransferase
CDCP1	Q9H5V8	0.21822	0.0134007	CUB domain-containing protein 1
SPOP	O43791	-1.91672	0.0134262	Speckle-type POZ protein
TBK1	Q9UHD2	-0.175669	0.0134413	Serine/threonine-protein kinase TBK1
EIPR1	Q53HC9	-0.645222	0.0134432	EARP and GARP complex-interacting protein 1
RPS6KA3	P51812	-0.507815	0.0134618	Ribosomal protein S6 kinase alpha-3
RPS15A	P62244	-0.302072	0.013474	40S ribosomal protein S15a
NaN	NaN	1.07835	0.0134782	(Bos taurus) 68 kDa protein
UBAP2L	Q14157	-0.170378	0.0134787	Ubiquitin-associated protein 2-like
RPIA	P49247	0.18854	0.0134816	Ribose-5-phosphate isomerase
KIFBP	Q96EK5	-0.443093	0.0134821	KIF-binding protein
LSM5	Q9Y4Y9	-0.315334	0.0134913	U6 snRNA-associated Sm-like protein LSm5
AP2S1	P53680	0.28981	0.0135109	AP-2 complex subunit sigma
POLR2H	P52434	-0.276132	0.0135112	DNA-directed RNA polymerases I, II, and III subunit RPABC3
HGH1	Q9BTY7	-0.385646	0.0135138	Protein HGH1 homolog
SF3B4	Q15427	-0.742741	0.013525	Splicing factor 3B subunit 4
UNC119B	A6NIH7	-1.07893	0.0135627	Protein unc-119 homolog B
TUBB	P07437	-0.598774	0.0135695	Tubulin beta chain
DAPK1	P53355	0.721325	0.0135839	Death-associated protein kinase 1
UBASH3B	Q8TF42	-0.544828	0.0135995	Ubiquitin-associated and SH3 domain-containing protein B
IMPA2	O14732	-1.48598	0.0136003	Inositol monophosphatase 2
EPM2AIP1	Q7L775	-0.253652	0.0136169	EPM2A-interacting protein 1
TOP2A	P11388	0.183018	0.0136561	DNA topoisomerase 2-alpha
PIEZO1	Q92508	0.108889	0.0136795	Piezo-type mechanosensitive ion channel component 1
EDRF1	Q3B7T1	-0.334251	0.0136816	Erythroid differentiation-related factor 1
KPNA3	O00505	-0.257775	0.0137548	Importin subunit alpha-4
AP4M1	O00189	-0.412173	0.013765	AP-4 complex subunit mu-1
EMC6	Q9BV81	0.719067	0.0137797	ER membrane protein complex subunit 6
PET100	P0DJ07	0.415205	0.0138308	Protein PET100 homolog, mitochondrial
COX7B	P24311	2.15878	0.0138308	Cytochrome c oxidase subunit 7B, mitochondrial
GHITM	Q9H3K2	0.270609	0.0138462	Growth hormone-inducible transmembrane protein
GOLT1B	Q9Y3E0	0.413299	0.0138667	Vesicle transport protein GOT1B
PHKA1	P46020	-0.519463	0.0139004	Phosphorylase b kinase regulatory subunit alpha, skeletal muscle isoform
GYG1	P46976	-0.502736	0.0139704	Glycogenin-1
STX4	Q12846	0.15241	0.0140105	Syntaxin-4
TRIM44	Q96DX7	-0.45674	0.0140256	Tripartite motif-containing protein 44
CARD19	Q96LW7	0.430887	0.0140404	Caspase recruitment domain-containing protein 19
MBTPS1	Q14703	0.267265	0.0140527	Membrane-bound transcription factor site-1 protease
HSPG2	P98160	0.356045	0.014055	Basement membrane-specific heparan sulfate proteoglycan core protein
TARBP2	Q15633	-1.23627	0.0141861	RISC-loading complex subunit TARBP2
CDK11B	P21127	-0.817018	0.0142114	Cyclin-dependent kinase 11B
CYFIP1	Q7L576	0.316082	0.0142215	Cytoplasmic FMR1-interacting protein 1
TCOF1	Q13428	-0.0754772	0.0142424	Treacle protein
ZNF598	Q86UK7	-0.327823	0.0142551	E3 ubiquitin-protein ligase ZNF598
CCDC28A	Q8IWP9	0.352484	0.0142667	Coiled-coil domain-containing protein 28A
ATL2	Q8NHH9	0.169827	0.0142905	Atlastin-2
LRFN3	Q9BTN0	-0.950443	0.0142941	Leucine-rich repeat and fibronectin type-III domain-containing protein 3
CPSF2	Q9P2I0	-0.332909	0.0143044	Cleavage and polyadenylation specificity factor subunit 2
EIF1B	O60739	-0.525339	0.0143185	Eukaryotic translation initiation factor 1b
AIMP2	Q13155	0.0925018	0.0143185	Aminoacyl tRNA synthase complex-interacting multifunctional protein 2
SEPTIN9	Q9UHD8	-0.227032	0.0143223	Septin-9
GBA2	Q9HCG7	0.286517	0.014346	Non-lysosomal glucosylceramidase
NUDT16L1	Q9BRJ7	-0.398246	0.0144003	Tudor-interacting repair regulator protein
IFRD2	Q12894	-0.623054	0.0144066	Interferon-related developmental regulator 2
NUP43	Q8NFH3	-0.125345	0.0144086	Nucleoporin Nup43
KDM4B	O94953	0.523808	0.0144146	Lysine-specific demethylase 4B
IRF2BP1	Q8IU81	-0.288592	0.0144169	Interferon regulatory factor 2-binding protein 1
MGST2	Q99735	0.562508	0.0144609	Microsomal glutathione S-transferase 2
PSPH	P78330	-0.238771	0.0144687	Phosphoserine phosphatase
UNG	P13051	0.265851	0.0144735	Uracil-DNA glycosylase
MRPL52	Q86TS9	0.508219	0.0144785	39S ribosomal protein L52, mitochondrial
HSP90AA4P	Q58FG1	-1.24196	0.0145092	Putative heat shock protein HSP 90-alpha A4
OVCA2	Q8WZ82	0.55621	0.0145512	Esterase OVCA2
TMEM242	Q9NWH2	0.609314	0.0145694	Transmembrane protein 242
ITPRID2	P28290	0.0600352	0.0145755	Protein ITPRID2
TMBIM6	P55061	0.270878	0.0145909	Bax inhibitor 1
CCNDBP1	O95273	-0.728084	0.0146015	Cyclin-D1-binding protein 1
ISCA2	Q86U28	0.131852	0.0146026	Iron-sulfur cluster assembly 2 homolog, mitochondrial
CHAMP1	Q96JM3	-0.344593	0.0146062	Chromosome alignment-maintaining phosphoprotein 1
NME4	O00746	0.449116	0.014636	Nucleoside diphosphate kinase, mitochondrial
RB1CC1	Q8TDY2	0.168962	0.0146758	RB1-inducible coiled-coil protein 1
MAPK1	P28482	-0.273029	0.0146809	Mitogen-activated protein kinase 1
ERCC2	P18074	-0.287981	0.0147043	General transcription and DNA repair factor IIH helicase subunit XPD
RNF114	Q9Y508	-0.102841	0.014759	E3 ubiquitin-protein ligase RNF114
CASP7	P55210	-1.02382	0.0147652	Caspase-7
JMY	Q8N9B5	-0.399914	0.0147662	Junction-mediating and -regulatory protein
USF2	Q15853	-0.506328	0.0147848	Upstream stimulatory factor 2
SRR	Q9GZT4	-0.674543	0.0147851	Serine racemase
SLC44A1	Q8WWI5	0.413514	0.0147989	Choline transporter-like protein 1
SLC39A14	Q15043	0.165641	0.0148758	Metal cation symporter ZIP14
ATE1	O95260	-0.604385	0.0149069	Arginyl-tRNA--protein transferase 1
SLC4A1AP	Q9BWU0	-0.67338	0.0149128	Kanadaptin
ZBTB10	Q96DT7	-0.568433	0.0149159	Zinc finger and BTB domain-containing protein 10
TMEM237	Q96Q45	0.158541	0.014929	Transmembrane protein 237
TAPBP	O15533	0.263472	0.0149438	Tapasin
MANBA	O00462	0.482749	0.015	Beta-mannosidase
PSMB6	P28072	-0.411143	0.0150026	Proteasome subunit beta type-6
SNX33	Q8WV41	-0.45601	0.0150752	Sorting nexin-33
HDAC1	Q13547	0.173513	0.015153	Histone deacetylase 1
PNN	Q9H307	-0.147645	0.0152221	Pinin
DEGS1	O15121	0.162329	0.0152396	Sphingolipid delta(4)-desaturase DES1
GOLGA7	Q7Z5G4	0.1065	0.0152924	Golgin subfamily A member 7
S100A10	P60903	0.565543	0.0152968	Protein S100-A10
SLC19A2	O60779	-0.387607	0.0153476	Thiamine transporter 1
ALG11	Q2TAA5	0.215425	0.0153739	GDP-Man:Man(3)GlcNAc(2)-PP-Dol alpha-1,2-mannosyltransferase
RPRD1A	Q96P16	-0.413372	0.0153807	Regulation of nuclear pre-mRNA domain-containing protein 1A
RFT1	Q96AA3	0.579064	0.0153812	Protein RFT1 homolog
UTP6	Q9NYH9	0.0649824	0.0154158	U3 small nucleolar RNA-associated protein 6 homolog
C9orf78	Q9NZ63	-1.47172	0.0154256	Telomere length and silencing protein 1 homolog
CACTIN	Q8WUQ7	-0.752788	0.0154873	Cactin
HARS2	P49590	0.362249	0.0154913	Histidine--tRNA ligase, mitochondrial
TERF2	Q15554	-0.0648689	0.0155	Telomeric repeat-binding factor 2
POLD2	P49005	-0.715069	0.0155356	DNA polymerase delta subunit 2
SLC29A3	Q9BZD2	0.634562	0.0155431	Equilibrative nucleoside transporter 3
CLN3	Q13286	0.664568	0.0155521	Battenin
ATP1A3	P13637	1.84364	0.0155577	Sodium/potassium-transporting ATPase subunit alpha-3
CNOT10	Q9H9A5	-0.0533462	0.0155796	CCR4-NOT transcription complex subunit 10
PDE4DIP	Q5VU43	-0.321026	0.0155954	Myomegalin
PKP2	Q99959	0.0125655	0.015614	Plakophilin-2
ACLY	P53396	-0.099898	0.0156555	ATP-citrate synthase
LAPTM4B	Q86VI4	-2.48261	0.0156565	Lysosomal-associated transmembrane protein 4B
NMNAT1	Q9HAN9	-0.268687	0.0157021	Nicotinamide/nicotinic acid mononucleotide adenylyltransferase 1
DIAPH3	Q9NSV4	0.0680742	0.01571	Protein diaphanous homolog 3
SORT1	Q99523	-0.218118	0.0157246	Sortilin
LEMD2	Q8NC56	-0.148775	0.0157441	LEM domain-containing protein 2
RPS6KB2	Q9UBS0	-0.788231	0.0157476	Ribosomal protein S6 kinase beta-2
MRPL12	P52815	0.135599	0.0157559	39S ribosomal protein L12, mitochondrial
LIG4	P49917	-0.0827567	0.0157577	DNA ligase 4
LYRM1	O43325	1.03108	0.0157654	LYR motif-containing protein 1
ALG13	Q9NP73	-0.875071	0.0157761	Putative bifunctional UDP-N-acetylglucosamine transferase and deubiquitinase ALG13
PIP4K2C	Q8TBX8	-0.205986	0.0158162	Phosphatidylinositol 5-phosphate 4-kinase type-2 gamma
PTMS	P20962	-0.361651	0.0158249	Parathymosin
EXOSC7	Q15024	-0.443497	0.0158551	Exosome complex component RRP42
TRIM11	Q96F44	-0.932186	0.0158924	E3 ubiquitin-protein ligase TRIM11
SLC4A7	Q9Y6M7	0.120331	0.0159118	Sodium bicarbonate cotransporter 3
THOC2	Q8NI27	-0.0101962	0.0159203	THO complex subunit 2
KLHDC4	Q8TBB5	-1.1057	0.0159323	Kelch domain-containing protein 4
CDC42BPA	Q5VT25	-0.183639	0.0159402	Serine/threonine-protein kinase MRCK alpha
NUF2	Q9BZD4	-0.675484	0.0159871	Kinetochore protein Nuf2
HLA-B	P01889	0.0452183	0.0160111	HLA class I histocompatibility antigen, B alpha chain
BIRC2	Q13490	-0.66957	0.0160135	Baculoviral IAP repeat-containing protein 2
PLAU	P00749	0.17636	0.0160193	Urokinase-type plasminogen activator
HSCB	Q8IWL3	0.271303	0.0160326	Iron-sulfur cluster co-chaperone protein HscB
MYDGF	Q969H8	0.931644	0.0160567	Myeloid-derived growth factor
CBR3	O75828	0.735782	0.0160608	Carbonyl reductase [NADPH] 3
PMM2	O15305	-0.588116	0.0161135	Phosphomannomutase 2
NEXN	Q0ZGT2	-0.0286566	0.0161357	Nexilin
SIK3	Q9Y2K2	-0.82404	0.0161492	Serine/threonine-protein kinase SIK3
NPLOC4	Q8TAT6	0.137341	0.0162326	Nuclear protein localization protein 4 homolog
SNRNP40	Q96DI7	-0.281689	0.0162354	U5 small nuclear ribonucleoprotein 40 kDa protein
MIEF1	L0R8F8	0.340194	0.0162546	MIEF1 upstream open reading frame protein
FAM114A2	Q9NRY5	-0.16765	0.0162613	Protein FAM114A2
BCL2L13	Q9BXK5	0.211302	0.0162798	Bcl-2-like protein 13
CHCHD1	Q96BP2	0.24374	0.016288	Coiled-coil-helix-coiled-coil-helix domain-containing protein 1
FHIP2A	Q5W0V3	-0.438443	0.0163862	FHF complex subunit HOOK interacting protein 2A
MED6	O75586	-0.533122	0.0164218	Mediator of RNA polymerase II transcription subunit 6
CENPB	P07199	-0.322008	0.016435	Major centromere autoantigen B
DBR1	Q9UK59	-0.53602	0.0164584	Lariat debranching enzyme
FAT2	Q9NYQ8	0.79346	0.0164919	Protocadherin Fat 2
PARN	O95453	-0.19102	0.0165429	Poly(A)-specific ribonuclease PARN
VPS36	Q86VN1	-0.467331	0.016548	Vacuolar protein-sorting-associated protein 36
PITPNA	Q00169	0.194671	0.016554	Phosphatidylinositol transfer protein alpha isoform
C1GALT1	Q9NS00	-0.152094	0.0165661	Glycoprotein-N-acetylgalactosamine 3-beta-galactosyltransferase 1
HERC1	Q15751	-0.739972	0.0166009	Probable E3 ubiquitin-protein ligase HERC1
VLDLR	P98155	-0.870857	0.0166037	Very low-density lipoprotein receptor
TOPORS	Q9NS56	-0.59927	0.0166449	E3 ubiquitin-protein ligase Topors
SLC26A2	P50443	0.410115	0.0166625	Sulfate transporter
PRPF6	O94906	-0.148122	0.0166887	Pre-mRNA-processing factor 6
CADM4	Q8NFZ8	-0.729101	0.0167006	Cell adhesion molecule 4
HSD17B11	Q8NBQ5	0.23351	0.0167768	Estradiol 17-beta-dehydrogenase 11
LRRC20	Q8TCA0	-0.590222	0.0167829	Leucine-rich repeat-containing protein 20
MORC3	Q14149	-0.432485	0.0167922	MORC family CW-type zinc finger protein 3
ABI2	Q9NYB9	0.12062	0.0167944	Abl interactor 2
ACY1	Q03154	-0.391344	0.0168111	Aminoacylase-1
STK25	O00506	-0.0611703	0.0168462	Serine/threonine-protein kinase 25
PPIE	Q9UNP9	-0.45409	0.0168839	Peptidyl-prolyl cis-trans isomerase E
LGALS3	P17931	0.0948819	0.0168947	Galectin-3
SND1	Q7KZF4	-0.168241	0.0169261	Staphylococcal nuclease domain-containing protein 1
TMEM43	Q9BTV4	0.0443649	0.0169283	Transmembrane protein 43
PSMG2	Q969U7	-0.121178	0.0169984	Proteasome assembly chaperone 2
PSMD9	O00233	-0.53686	0.0170046	26S proteasome non-ATPase regulatory subunit 9
RBM14	Q96PK6	-0.175382	0.0170214	RNA-binding protein 14
SMIM1	B2RUZ4	0.81354	0.0170285	Small integral membrane protein 1
DMAP1	Q9NPF5	-0.32259	0.0170467	DNA methyltransferase 1-associated protein 1
SPIN1	Q9Y657	-0.399591	0.0170615	Spindlin-1
RAB11FIP5	Q9BXF6	-0.0542468	0.0170641	Rab11 family-interacting protein 5
SLC25A37	Q9NYZ2	0.724248	0.0170707	Mitoferrin-1
RAB24	Q969Q5	0.192973	0.0171374	Ras-related protein Rab-24
SDHC	Q99643	0.648157	0.0171381	Succinate dehydrogenase cytochrome b560 subunit, mitochondrial
ADGRE5	P48960	0.0872193	0.0171564	Adhesion G protein-coupled receptor E5
KRR1	Q13601	0.117529	0.0172123	KRR1 small subunit processome component homolog
CHPF	Q8IZ52	0.0669563	0.0172662	Chondroitin sulfate synthase 2
GORASP1	Q9BQQ3	0.0320771	0.0173417	Golgi reassembly-stacking protein 1
GEMIN8	Q9NWZ8	-0.422252	0.0173522	Gem-associated protein 8
MAGEF1	Q9HAY2	-1.01227	0.0173974	Melanoma-associated antigen F1
INTS10	Q9NVR2	-0.378561	0.0174082	Integrator complex subunit 10
SERPINE1	P05121	0.229742	0.01741	Plasminogen activator inhibitor 1
EIF1	P41567	-0.523574	0.0174166	Eukaryotic translation initiation factor 1
FOXJ3	Q9UPW0	-0.490566	0.0174452	Forkhead box protein J3
CDT1	Q9H211	-1.16995	0.0174654	DNA replication factor Cdt1
TTC4	O95801	-0.841595	0.0174661	Tetratricopeptide repeat protein 4
ATL3	Q6DD88	0.141541	0.017499	Atlastin-3
BARGIN;SH3BP1	Q6ZT62;Q9Y3L3	-0.74615	0.01754	Bargin;SH3 domain-binding protein 1
SEPTIN11	Q9NVA2	-0.328078	0.0175412	Septin-11
COPS2	P61201	0.00640634	0.0175702	COP9 signalosome complex subunit 2
NAT1	P18440	-0.505719	0.0175948	Arylamine N-acetyltransferase 1
FBXL20	Q96IG2	0.65572	0.0176177	F-box/LRR-repeat protein 20
LPAR1	Q92633	0.586308	0.0176231	Lysophosphatidic acid receptor 1
RECQL4	O94761	-0.113681	0.0176255	ATP-dependent DNA helicase Q4
ERLIN2	O94905	0.186461	0.0176593	Erlin-2
MMS19	Q96T76	-0.144702	0.0177427	MMS19 nucleotide excision repair protein homolog
NIPSNAP3B	Q9BS92	0.274334	0.0177474	Protein NipSnap homolog 3B
C9orf72	Q96LT7	-1.1224	0.0178129	Guanine nucleotide exchange C9orf72
INTS7	Q9NVH2	-0.0976639	0.0178129	Integrator complex subunit 7
RCN2	Q14257	0.174201	0.0178146	Reticulocalbin-2
EDC3	Q96F86	-0.317404	0.0179507	Enhancer of mRNA-decapping protein 3
GK	P32189	0.289074	0.0179607	Glycerol kinase
DCTD	P32321	-0.287985	0.018027	Deoxycytidylate deaminase
IRGQ	Q8WZA9	-0.252506	0.0180717	Immunity-related GTPase family Q protein
KIF1C	O43896	-2.01559	0.0180836	Kinesin-like protein KIF1C
DHRS13	Q6UX07	0.480564	0.0181413	Dehydrogenase/reductase SDR family member 13
RUFY2	Q8WXA3	-0.0340726	0.0181529	RUN and FYVE domain-containing protein 2
ADCK5	Q3MIX3	0.3428	0.0181587	Uncharacterized aarF domain-containing protein kinase 5
THOC5	Q13769	-0.890354	0.0181836	THO complex subunit 5 homolog
NMES1	Q9C002	0.578149	0.0181878	Normal mucosa of esophagus-specific gene 1 protein
RNF2	Q99496	-0.545761	0.018277	E3 ubiquitin-protein ligase RING2
AFAP1	Q8N556	-0.0950951	0.0182861	Actin filament-associated protein 1
USP15	Q9Y4E8	-0.841258	0.0182905	Ubiquitin carboxyl-terminal hydrolase 15
HMCES	Q96FZ2	-0.319636	0.0183146	Abasic site processing protein HMCES
UBE3A	Q05086	-1.08221	0.0183207	Ubiquitin-protein ligase E3A
RALGAPA2	Q2PPJ7	0.119952	0.0183245	Ral GTPase-activating protein subunit alpha-2
SIRPA	P78324	-0.975072	0.0183535	Tyrosine-protein phosphatase non-receptor type substrate 1
GK5	Q6ZS86	1.51771	0.0184339	Putative glycerol kinase 5
RFWD3	Q6PCD5	-0.296068	0.0184662	E3 ubiquitin-protein ligase RFWD3
TYSND1	Q2T9J0	0.281639	0.01847	Peroxisomal leader peptide-processing protease
GOT1	P17174	-0.160199	0.0184912	Aspartate aminotransferase, cytoplasmic
PRDX6	P30041	0.0901103	0.0184988	Peroxiredoxin-6
YIPF6	Q96EC8	0.0175245	0.0186216	Protein YIPF6
STK32C	Q86UX6	-0.639274	0.0186336	Serine/threonine-protein kinase 32C
PDCD10	Q9BUL8	-0.364699	0.0187052	Programmed cell death protein 10
FANCI	Q9NVI1	-0.430313	0.0187297	Fanconi anemia group I protein
SPATA5	Q8NB90	-0.171625	0.0187457	ATPase family protein 2 homolog
ENDOG	Q14249	0.487718	0.0187744	Endonuclease G, mitochondrial
TRA2B	P62995	-0.42202	0.0187926	Transformer-2 protein homolog beta
LPP	Q93052	0.0566216	0.0188591	Lipoma-preferred partner
TSR2	Q969E8	0.579962	0.0188643	Pre-rRNA-processing protein TSR2 homolog
RBFOX2	O43251	-1.62279	0.0188714	RNA binding protein fox-1 homolog 2
ANAPC4	Q9UJX5	-0.314991	0.0188776	Anaphase-promoting complex subunit 4
RALA	P11233	0.0750991	0.0188983	Ras-related protein Ral-A
RAB11B	Q15907	-0.429454	0.0189032	Ras-related protein Rab-11B
EXOSC8	Q96B26	-0.551269	0.0189603	Exosome complex component RRP43
WDR73	Q6P4I2	-0.815252	0.0190068	WD repeat-containing protein 73
VPS52	Q8N1B4	-0.0574492	0.0190114	Vacuolar protein sorting-associated protein 52 homolog
SNX3	O60493	-0.331732	0.019038	Sorting nexin-3
ABHD6	Q9BV23	0.922049	0.0190479	Monoacylglycerol lipase ABHD6
B3GAT3	O94766	0.340933	0.0190795	Galactosylgalactosylxylosylprotein 3-beta-glucuronosyltransferase 3
LMF1	Q96S06	0.668953	0.0190851	Lipase maturation factor 1
GALE	Q14376	-0.463707	0.0191165	UDP-glucose 4-epimerase
ERC1	Q8IUD2	-0.0657086	0.0191219	ELKS/Rab6-interacting/CAST family member 1
WDR12	Q9GZL7	0.134671	0.0191971	Ribosome biogenesis protein WDR12
YJU2	Q9BW85	-0.0863755	0.0192603	Splicing factor YJU2
ARMC8	Q8IUR7	-0.339319	0.0193565	Armadillo repeat-containing protein 8
HRAS	P01112	0.196261	0.0193617	GTPase HRas
OCLN	Q16625	-0.124846	0.0193853	Occludin
ANKS1A	Q92625	-0.62387	0.01943	Ankyrin repeat and SAM domain-containing protein 1A
DDAH2	O95865	-0.146443	0.0194655	N(G),N(G)-dimethylarginine dimethylaminohydrolase 2
COG7	P83436	-0.223654	0.0194689	Conserved oligomeric Golgi complex subunit 7
EDEM3	Q9BZQ6	-0.0767789	0.0194893	ER degradation-enhancing alpha-mannosidase-like protein 3
PDCD2	Q16342	-0.918093	0.0195031	Programmed cell death protein 2
CGN	Q9P2M7	0.646082	0.0195118	Cingulin
RHOG	P84095	0.132128	0.0195278	Rho-related GTP-binding protein RhoG
SPCS3	P61009	0.114278	0.0195814	Signal peptidase complex subunit 3
BABAM2	Q9NXR7	0.0754959	0.0195914	BRISC and BRCA1-A complex member 2
INTS14	Q96SY0	-0.284767	0.0195919	Integrator complex subunit 14
YEATS2	Q9ULM3	-0.304816	0.0195931	YEATS domain-containing protein 2
ABHD16A	O95870	0.364376	0.0195943	Phosphatidylserine lipase ABHD16A
PLEKHF1	Q96S99	-0.855488	0.0196187	Pleckstrin homology domain-containing family F member 1
AGO2	Q9UKV8	-0.006194	0.0196356	Protein argonaute-2
PIP4K2B	P78356	-0.27437	0.0196412	Phosphatidylinositol 5-phosphate 4-kinase type-2 beta
SEH1L	Q96EE3	0.130576	0.0196668	Nucleoporin SEH1
MSH3	P20585	0.176358	0.0196744	DNA mismatch repair protein Msh3
PHETA2	Q6ICB4	-1.18131	0.0197033	Sesquipedalian-2
SNX11	Q9Y5W9	0.181685	0.0197591	Sorting nexin-11
CAMSAP3	Q9P1Y5	-0.452259	0.0197739	Calmodulin-regulated spectrin-associated protein 3
DLGAP4	Q9Y2H0	-0.244682	0.019797	Disks large-associated protein 4
PON2	Q15165	0.347265	0.019825	Serum paraoxonase/arylesterase 2
EIF4A2	Q14240	-0.484304	0.0198436	Eukaryotic initiation factor 4A-II
UBA5	Q9GZZ9	-0.22538	0.0198575	Ubiquitin-like modifier-activating enzyme 5
C7orf25	Q9BPX7	-0.678802	0.0198991	UPF0415 protein C7orf25
USP19	O94966	-0.0332344	0.0199318	Ubiquitin carboxyl-terminal hydrolase 19
CTNNA1	P35221	-0.437624	0.0199431	Catenin alpha-1
SSH3	Q8TE77	-0.683002	0.0199941	Protein phosphatase Slingshot homolog 3
ICE1	Q9Y2F5	-0.364218	0.0199956	Little elongation complex subunit 1
DYNLL1	P63167	-0.206389	0.0200035	Dynein light chain 1, cytoplasmic
QSOX2	Q6ZRP7	0.12661	0.0200081	Sulfhydryl oxidase 2
KDM3A	Q9Y4C1	-0.0799974	0.0200293	Lysine-specific demethylase 3A
PFAS	O15067	0.112471	0.0200485	Phosphoribosylformylglycinamidine synthase
NRDE2	Q9H7Z3	-0.414524	0.0200742	Nuclear exosome regulator NRDE2
DNAJB6	O75190	-0.131549	0.0200861	DnaJ homolog subfamily B member 6
IFI30	P13284	0.379358	0.0201323	Gamma-interferon-inducible lysosomal thiol reductase
SLC17A5	Q9NRA2	0.462207	0.020188	Sialin
ATF2	P15336	-0.387314	0.0202243	Cyclic AMP-dependent transcription factor ATF-2
RTN3	O95197	0.302704	0.0202484	Reticulon-3
C1orf198	Q9H425	-0.322837	0.0202646	Uncharacterized protein C1orf198
CNBP	P62633	-0.340623	0.0202675	CCHC-type zinc finger nucleic acid binding protein
DNAAF10	Q96MX6	-0.600292	0.0203131	Dynein axonemal assembly factor 10
TMEM87A	Q8NBN3	-0.193528	0.020328	Transmembrane protein 87A
NDEL1	Q9GZM8	-1.39384	0.020365	Nuclear distribution protein nudE-like 1
SMIM12	Q96EX1	0.308717	0.0203786	Small integral membrane protein 12
SUPT7L	O94864	-0.774789	0.0204521	STAGA complex 65 subunit gamma
;KRT78;	;Q8N1N4;	0.69727	0.0204732	TREMBL:Q7RTT2 Tax_Id=9606 Gene_Symbol=KRT78 Keratin-78;Keratin, type II cytoskeletal 78;SWISS-PROT:Q8N1N4-2 Tax_Id=9606 Gene_Symbol=KRT78 Isoform 2 of Keratin, type II cytoskeletal 78
IGBP1	P78318	-0.464863	0.0205598	Immunoglobulin-binding protein 1
MRE11	P49959	-0.222565	0.020674	Double-strand break repair protein MRE11
CLTB	P09497	0.0967214	0.0206761	Clathrin light chain B
OARD1	Q9Y530	-0.974149	0.0207124	ADP-ribose glycohydrolase OARD1
RNASEL	Q05823	-1.21594	0.0207314	2-5A-dependent ribonuclease
MMP15	P51511	0.375952	0.0207454	Matrix metalloproteinase-15
GALNT10	Q86SR1	-0.226356	0.0207469	Polypeptide N-acetylgalactosaminyltransferase 10
OPLAH	O14841	0.952977	0.0207932	5-oxoprolinase
POLR3F	Q9H1D9	-0.815823	0.02085	DNA-directed RNA polymerase III subunit RPC6
DYNLT1	P63172	-0.428239	0.0208792	Dynein light chain Tctex-type 1
RAD1	O60671	-1.64261	0.0209306	Cell cycle checkpoint protein RAD1
SC5D	O75845	0.817487	0.0209461	Lathosterol oxidase
SNUPN	O95149	-0.68162	0.0209561	Snurportin-1
PSMA2	P25787	-0.504489	0.0209763	Proteasome subunit alpha type-2
EPG5	Q9HCE0	-0.308001	0.0209987	Ectopic P granules protein 5 homolog
PPIC	P45877	0.750999	0.0210006	Peptidyl-prolyl cis-trans isomerase C
SCFD1	Q8WVM8	-0.217124	0.0210091	Sec1 family domain-containing protein 1
UBE2H	P62256	-0.428626	0.0210232	Ubiquitin-conjugating enzyme E2 H
FGF2	P09038	0.369794	0.0210264	Fibroblast growth factor 2
LAMTOR2	Q9Y2Q5	0.241497	0.0210546	Ragulator complex protein LAMTOR2
NANS	Q9NR45	-0.432204	0.0210777	Sialic acid synthase
DPH1	Q9BZG8	-0.446722	0.0210997	2-(3-amino-3-carboxypropyl)histidine synthase subunit 1
MAEA	Q7L5Y9	-0.613305	0.0211397	E3 ubiquitin-protein transferase MAEA
COPB1	P53618	-0.0752314	0.0211543	Coatomer subunit beta
HAUS1	Q96CS2	-0.931035	0.0211895	HAUS augmin-like complex subunit 1
PKM	P14618	-0.165844	0.0212179	Pyruvate kinase PKM
EIF2B1	Q14232	-0.325065	0.0212665	Translation initiation factor eIF-2B subunit alpha
SCFD2	Q8WU76	0.334126	0.0213876	Sec1 family domain-containing protein 2
PIP5K1C	O60331	0.405382	0.02139	Phosphatidylinositol 4-phosphate 5-kinase type-1 gamma
ECD	O95905	-1.06202	0.021414	Protein ecdysoneless homolog
CCPG1	Q9ULG6	-0.145937	0.0215147	Cell cycle progression protein 1
MCL1	Q07820	0.0254974	0.0215708	Induced myeloid leukemia cell differentiation protein Mcl-1
SELENOK	Q9Y6D0	0.293409	0.0215972	Selenoprotein K
ADAM9	Q13443	-0.124856	0.0216469	Disintegrin and metalloproteinase domain-containing protein 9
NFYA	P23511	-0.284651	0.0216617	Nuclear transcription factor Y subunit alpha
ADRM1	Q16186	-0.545546	0.0216825	Proteasomal ubiquitin receptor ADRM1
METTL2A	Q96IZ6	-1.07242	0.0216938	tRNA N(3)-methylcytidine methyltransferase METTL2A
BCAR3	O75815	-0.477308	0.0216985	Breast cancer anti-estrogen resistance protein 3
TRMT2B	Q96GJ1	0.587175	0.0217097	tRNA (uracil(54)-C(5))-methyltransferase homolog
CD9	P21926	0.381125	0.021721	CD9 antigen
TXNDC15	Q96J42	0.284926	0.0217308	Thioredoxin domain-containing protein 15
SRP54	P61011	-0.204188	0.021741	Signal recognition particle 54 kDa protein
KLC4	Q9NSK0	-0.965564	0.0217831	Kinesin light chain 4
DCAF16	Q9NXF7	-0.697123	0.0218249	DDB1- and CUL4-associated factor 16
RAB39A	Q14964	0.281445	0.0219003	Ras-related protein Rab-39A
RPAP2	Q8IXW5	-0.686201	0.0219006	Putative RNA polymerase II subunit B1 CTD phosphatase RPAP2
FAIM	Q9NVQ4	-0.580919	0.0219025	Fas apoptotic inhibitory molecule 1
TUBGCP6	Q96RT7	-0.527292	0.0219437	Gamma-tubulin complex component 6
CHMP4A	Q9BY43	-0.527118	0.0220451	Charged multivesicular body protein 4a
PABPN1	Q86U42	-0.804243	0.0220586	Polyadenylate-binding protein 2
ENTPD5	O75356	0.374485	0.0220688	Ectonucleoside triphosphate diphosphohydrolase 5
TMEM214	Q6NUQ4	0.258919	0.0221316	Transmembrane protein 214
NCOA5	Q9HCD5	-0.184208	0.0221386	Nuclear receptor coactivator 5
ATRN	O75882	0.265529	0.0221876	Attractin
LSM3	P62310	-0.423065	0.0221954	U6 snRNA-associated Sm-like protein LSm3
PXK	Q7Z7A4	-0.242473	0.0222052	PX domain-containing protein kinase-like protein
DGKE	P52429	0.35722	0.0222111	Diacylglycerol kinase epsilon
HPS5	Q9UPZ3	-0.494937	0.022242	Hermansky-Pudlak syndrome 5 protein
RMI2	Q96E14	-0.781841	0.0222509	RecQ-mediated genome instability protein 2
COMT	P21964	0.156899	0.0223208	Catechol O-methyltransferase
EFCAB14	O75071	-0.15354	0.0223306	EF-hand calcium-binding domain-containing protein 14
PDLIM7	Q9NR12	0.0198529	0.0223537	PDZ and LIM domain protein 7
POLR1D	P0DPB5	-1.07519	0.022355	Protein POLR1D, isoform 2
IPO5	O00410	0.147304	0.0223675	Importin-5
SLC27A1	Q6PCB7	0.752635	0.0223753	Long-chain fatty acid transport protein 1
RANGAP1	P46060	-0.224497	0.0223874	Ran GTPase-activating protein 1
SLC35C2	Q9NQQ7	-0.57016	0.0224001	Solute carrier family 35 member C2
OGFOD3	Q6PK18	0.232711	0.0224574	2-oxoglutarate and iron-dependent oxygenase domain-containing protein 3
NPHP3	Q7Z494	-0.797996	0.0224718	Nephrocystin-3
TIMP1	P01033	-0.266301	0.022546	Metalloproteinase inhibitor 1
ADGRA3	Q8IWK6	-0.735571	0.022596	Adhesion G protein-coupled receptor A3
MET	P08581	0.325548	0.0225984	Hepatocyte growth factor receptor
PACSIN2	Q9UNF0	-0.36173	0.0228181	Protein kinase C and casein kinase substrate in neurons protein 2
HIP1	O00291	0.331869	0.0228769	Huntingtin-interacting protein 1
SGPL1	O95470	0.392399	0.0228789	Sphingosine-1-phosphate lyase 1
ZNF316	A6NFI3	-0.535725	0.0228808	Zinc finger protein 316
PIGU	Q9H490	0.489079	0.0228846	Phosphatidylinositol glycan anchor biosynthesis class U protein
RPL37A	P61513	-0.210971	0.0228888	60S ribosomal protein L37a
DGKA	P23743	0.32991	0.0229456	Diacylglycerol kinase alpha
TRAK2	O60296	1.04427	0.0229645	Trafficking kinesin-binding protein 2
NAA35	Q5VZE5	-0.83291	0.0229688	N-alpha-acetyltransferase 35, NatC auxiliary subunit
NHEJ1	Q9H9Q4	-1.72353	0.0229864	Non-homologous end-joining factor 1
VPS45	Q9NRW7	-0.0233583	0.0229904	Vacuolar protein sorting-associated protein 45
UGT8	Q16880	0.360914	0.0229957	2-hydroxyacylsphingosine 1-beta-galactosyltransferase
UBE2J1	Q9Y385	0.0692515	0.0230039	Ubiquitin-conjugating enzyme E2 J1
BRAT1	Q6PJG6	-0.355066	0.0230301	BRCA1-associated ATM activator 1
BIRC5	O15392	-0.225562	0.0230803	Baculoviral IAP repeat-containing protein 5
WDFY2	Q96P53	-0.344769	0.0231868	WD repeat and FYVE domain-containing protein 2
LIN9	Q5TKA1	-0.51887	0.0232134	Protein lin-9 homolog
GPN3	Q9UHW5	-1.25233	0.0232272	GPN-loop GTPase 3
NOP16	Q9Y3C1	-0.0498804	0.0233017	Nucleolar protein 16
RELCH	Q9P260	-0.32996	0.0233053	RAB11-binding protein RELCH
SMARCA4	P51532	-0.355355	0.0233664	Transcription activator BRG1
CMAS	Q8NFW8	0.0738875	0.0233791	N-acylneuraminate cytidylyltransferase
PSMB2	P49721	-0.504643	0.0233803	Proteasome subunit beta type-2
SLC25A25	Q6KCM7	0.39352	0.0234013	Calcium-binding mitochondrial carrier protein SCaMC-2
NUBP2	Q9Y5Y2	-0.552201	0.0234156	Cytosolic Fe-S cluster assembly factor NUBP2
CBX3	Q13185	-0.300873	0.0234203	Chromobox protein homolog 3
ZC3H8	Q8N5P1	-0.370649	0.0234342	Zinc finger CCCH domain-containing protein 8
PRKAA1	Q13131	-0.126987	0.0234546	5'-AMP-activated protein kinase catalytic subunit alpha-1
TBL1XR1	Q9BZK7	-0.232337	0.0235244	F-box-like/WD repeat-containing protein TBL1XR1
STN1	Q9H668	-1.05755	0.0235288	CST complex subunit STN1
CTBP1	Q13363	-0.377465	0.023534	C-terminal-binding protein 1
SERPINB9	P50453	-0.126257	0.0235631	Serpin B9
NMNAT3	Q96T66	0.193884	0.0235692	Nicotinamide/nicotinic acid mononucleotide adenylyltransferase 3
COPS7A	Q9UBW8	-0.453834	0.0235732	COP9 signalosome complex subunit 7a
SSR4	P51571	0.166913	0.023579	Translocon-associated protein subunit delta
SRP68	Q9UHB9	-0.0656946	0.0236101	Signal recognition particle subunit SRP68
SEPTIN8	Q92599	-0.49007	0.0236111	Septin-8
L3HYPDH	Q96EM0	-0.703723	0.0236195	Trans-3-hydroxy-L-proline dehydratase
PHF1	O43189	-0.728079	0.0236773	PHD finger protein 1
SMIM20	Q8N5G0	0.54192	0.023684	Small integral membrane protein 20
CEMIP2	Q9UHN6	0.0723921	0.0237381	Cell surface hyaluronidase
TENT4A	Q5XG87	0.524087	0.02374	Terminal nucleotidyltransferase 4A
RPUSD4	Q96CM3	0.373944	0.0237459	Mitochondrial RNA pseudouridine synthase RPUSD4
WDR6	Q9NNW5	-0.366892	0.0237461	WD repeat-containing protein 6
POLR1B	Q9H9Y6	-0.0428551	0.0237575	DNA-directed RNA polymerase I subunit RPA2
PPP1R13B	Q96KQ4	-0.389256	0.0237761	Apoptosis-stimulating of p53 protein 1
MANF	P55145	-0.19385	0.0237823	Mesencephalic astrocyte-derived neurotrophic factor
ARSA	P15289	0.238994	0.0238119	Arylsulfatase A
NDUFS4	O43181	0.0954525	0.0238149	NADH dehydrogenase [ubiquinone] iron-sulfur protein 4, mitochondrial
C1GALT1C1	Q96EU7	-1.69814	0.0238585	C1GALT1-specific chaperone 1
E2F8	A0AVK6	-0.326111	0.0238689	Transcription factor E2F8
DCBLD1	Q8N8Z6	0.644464	0.0238752	Discoidin, CUB and LCCL domain-containing protein 1
CSTB	P04080	0.543761	0.0239368	Cystatin-B
NANP	Q8TBE9	-0.662928	0.0239775	N-acylneuraminate-9-phosphatase
DUS2	Q9NX74	0.0859718	0.023986	tRNA-dihydrouridine(20) synthase [NAD(P)+]-like
SYAP1	Q96A49	-0.300016	0.0240195	Synapse-associated protein 1
H2BC14	Q99879	0.8328	0.0240224	Histone H2B type 1-M
SLC30A7	Q8NEW0	0.226325	0.0240317	Zinc transporter 7
ZFC3H1	O60293	-0.20978	0.0241892	Zinc finger C3H1 domain-containing protein
TADA2B	Q86TJ2	-0.673254	0.024213	Transcriptional adapter 2-beta
RAB18	Q9NP72	0.12503	0.0242436	Ras-related protein Rab-18
ZDHHC13	Q8IUH4	0.196203	0.0242638	Palmitoyltransferase ZDHHC13
ETV3	P41162	-0.876081	0.0242799	ETS translocation variant 3
MICAL3	Q7RTP6	0.366797	0.0242984	[F-actin]-monooxygenase MICAL3
NIN	Q8N4C6	-0.708107	0.0244111	Ninein
WDR43	Q15061	-0.169532	0.0244326	WD repeat-containing protein 43
NaN	NaN	0.295214	0.0244327	TREMBL:Q3SX09 (Bos taurus) similar to HBG protein
EPB41L2	O43491	-0.092614	0.0244354	Band 4.1-like protein 2
LMF2	Q9BU23	0.300295	0.0244412	Lipase maturation factor 2
CDCA5	Q96FF9	-0.614806	0.0245259	Sororin
GPATCH4	Q5T3I0	-0.425839	0.024532	G patch domain-containing protein 4
PHF10	Q8WUB8	-0.740891	0.0245351	PHD finger protein 10
ACSS2	Q9NR19	-0.938947	0.024566	Acetyl-coenzyme A synthetase, cytoplasmic
BRD7	Q9NPI1	-0.501696	0.0245714	Bromodomain-containing protein 7
CHST7	Q9NS84	-0.632875	0.0245819	Carbohydrate sulfotransferase 7
UBR3	Q6ZT12	-0.74022	0.0246437	E3 ubiquitin-protein ligase UBR3
BCL2L11	O43521	0.685379	0.0246702	Bcl-2-like protein 11
YIF1A	O95070	0.422665	0.0246947	Protein YIF1A
RABL3	Q5HYI8	0.202347	0.0247331	Rab-like protein 3
CLASRP	Q8N2M8	-1.42624	0.024742	CLK4-associating serine/arginine rich protein
MON1A	Q86VX9	-0.68353	0.0247543	Vacuolar fusion protein MON1 homolog A
JMJD6	Q6NYC1	-0.373284	0.0248105	Bifunctional arginine demethylase and lysyl-hydroxylase JMJD6
TARDBP	Q13148	-0.437515	0.0249216	TAR DNA-binding protein 43
SRP72	O76094	-0.025953	0.0249449	Signal recognition particle subunit SRP72
ZNFX1	Q9P2E3	-0.178188	0.0249641	NFX1-type zinc finger-containing protein 1
ERBIN	Q96RT1	-0.127248	0.0250305	Erbin
TMA7	Q9Y2S6	-0.103898	0.0250311	Translation machinery-associated protein 7
CWC22	Q9HCG8	0.0920108	0.0250343	Pre-mRNA-splicing factor CWC22 homolog
COX6A1	P12074	0.971329	0.0250351	Cytochrome c oxidase subunit 6A1, mitochondrial
BRD3	Q15059	-1.05131	0.0250456	Bromodomain-containing protein 3
RAB30	Q15771	-0.50694	0.0250543	Ras-related protein Rab-30
CCDC9B	Q6ZUT6	-0.294785	0.0250555	Coiled-coil domain-containing protein 9B
PRKD3	O94806	0.376329	0.0251134	Serine/threonine-protein kinase D3
GET4	Q7L5D6	-0.472608	0.0251273	Golgi to ER traffic protein 4 homolog
RPAP1	Q9BWH6	-0.0652292	0.025131	RNA polymerase II-associated protein 1
RALGAPA1	Q6GYQ0	0.209873	0.0251391	Ral GTPase-activating protein subunit alpha-1
LGMN	Q99538	0.490146	0.0251641	Legumain
THBD	P07204	0.460393	0.0251858	Thrombomodulin
ABHD4	Q8TB40	0.467053	0.0251904	(Lyso)-N-acylphosphatidylethanolamine lipase
ARHGDIA	P52565	-0.255898	0.0252569	Rho GDP-dissociation inhibitor 1
NUS1	Q96E22	0.730539	0.0252834	Dehydrodolichyl diphosphate synthase complex subunit NUS1
CWC27	Q6UX04	-0.885366	0.0253084	Spliceosome-associated protein CWC27 homolog
PSAP	P07602	-0.0641025	0.0253894	Prosaposin
UGGT1	Q9NYU2	0.0630531	0.0253937	UDP-glucose:glycoprotein glucosyltransferase 1
ZDHHC3	Q9NYG2	0.352461	0.0254306	Palmitoyltransferase ZDHHC3
TYW5	A2RUC4	-0.565827	0.0254406	tRNA wybutosine-synthesizing protein 5
PNPLA2	Q96AD5	-0.103009	0.0254769	Patatin-like phospholipase domain-containing protein 2
SURF4	O15260	0.546809	0.0254894	Surfeit locus protein 4
CUL3	Q13618	-0.15379	0.0254894	Cullin-3
SLC1A4	P43007	0.158798	0.0255299	Neutral amino acid transporter A
SNRPB	P14678	-0.798318	0.0255469	Small nuclear ribonucleoprotein-associated proteins B and B'
HNRNPA0	Q13151	-0.15529	0.0255539	Heterogeneous nuclear ribonucleoprotein A0
ARF1	P84077	0.351159	0.0256111	ADP-ribosylation factor 1
UBE2G1	P62253	0.589838	0.0256356	Ubiquitin-conjugating enzyme E2 G1
PARD6A	Q9NPB6	0.628079	0.0256386	Partitioning defective 6 homolog alpha
DCBLD2	Q96PD2	-0.133122	0.0257268	Discoidin, CUB and LCCL domain-containing protein 2
TRAPPC8	Q9Y2L5	-0.00680038	0.0257612	Trafficking protein particle complex subunit 8
HSF1	Q00613	-0.189247	0.0258333	Heat shock factor protein 1
TAGLN2	P37802	-0.197617	0.0258346	Transgelin-2
PLCD1	P51178	-0.00274553	0.0258765	1-phosphatidylinositol 4,5-bisphosphate phosphodiesterase delta-1
POLD3	Q15054	-0.810998	0.0259019	DNA polymerase delta subunit 3
SFT2D3	Q587I9	-0.352305	0.0259922	Vesicle transport protein SFT2C
ZNF687	Q8N1G0	-0.23142	0.0260218	Zinc finger protein 687
NCAPG2	Q86XI2	-0.492725	0.02605	Condensin-2 complex subunit G2
GALNT2	Q10471	-0.0241793	0.0260545	Polypeptide N-acetylgalactosaminyltransferase 2
VPS13C	Q709C8	-0.061435	0.0260558	Vacuolar protein sorting-associated protein 13C
NEMF	O60524	-0.348847	0.0260823	Nuclear export mediator factor NEMF
HLA-H	P01893	0.320765	0.0261105	Putative HLA class I histocompatibility antigen, alpha chain H
RPS10	P46783	-0.370471	0.0261598	40S ribosomal protein S10
GSK3B	P49841	-0.323909	0.0261999	Glycogen synthase kinase-3 beta
CMTM3	Q96MX0	-0.469712	0.0262056	CKLF-like MARVEL transmembrane domain-containing protein 3
IRF9	Q00978	-1.06505	0.0262565	Interferon regulatory factor 9
WDTC1	Q8N5D0	-0.548741	0.0263316	WD and tetratricopeptide repeats protein 1
PPP6R3	Q5H9R7	-0.299629	0.0263513	Serine/threonine-protein phosphatase 6 regulatory subunit 3
COA4	Q9NYJ1	0.746865	0.0264339	Cytochrome c oxidase assembly factor 4 homolog, mitochondrial
RIPK2	O43353	-0.935328	0.0264921	Receptor-interacting serine/threonine-protein kinase 2
CTSH	P09668	0.293704	0.0265133	Pro-cathepsin H
PBDC1	Q9BVG4	-0.438046	0.0265236	Protein PBDC1
RELA	Q04206	-0.150759	0.0265909	Transcription factor p65
PCF11	O94913	-0.55736	0.0266575	Pre-mRNA cleavage complex 2 protein Pcf11
WDR62	O43379	-0.663206	0.0267168	WD repeat-containing protein 62
TAF9	Q16594	-0.452173	0.0267217	Transcription initiation factor TFIID subunit 9
CFAP20	Q9Y6A4	-0.528032	0.0267422	Cilia- and flagella-associated protein 20
LDLRAP1	Q5SW96	0.290878	0.0267546	Low density lipoprotein receptor adapter protein 1
COMMD10	Q9Y6G5	-0.42509	0.026762	COMM domain-containing protein 10
HDDC2	Q7Z4H3	0.203699	0.0268318	5'-deoxynucleotidase HDDC2
STX2	P32856	-0.309637	0.0268491	Syntaxin-2
WASHC5	Q12768	0.194242	0.026873	WASH complex subunit 5
POMGNT1	Q8WZA1	0.0304574	0.0269375	Protein O-linked-mannose beta-1,2-N-acetylglucosaminyltransferase 1
ECHDC1	Q9NTX5	0.153681	0.0269421	Ethylmalonyl-CoA decarboxylase
SLC7A1	P30825	0.223664	0.0269494	High affinity cationic amino acid transporter 1
KIF2A	O00139	-0.241668	0.0269588	Kinesin-like protein KIF2A
HMGCS1	Q01581	-0.841012	0.0269832	Hydroxymethylglutaryl-CoA synthase, cytoplasmic
MAPK3	P27361	-0.879328	0.0270407	Mitogen-activated protein kinase 3
CRELD1	Q96HD1	0.610844	0.0270508	Protein disulfide isomerase CRELD1
SLC35B2	Q8TB61	0.111673	0.0270731	Adenosine 3'-phospho 5'-phosphosulfate transporter 1
LAMA5	O15230	0.161593	0.0270832	Laminin subunit alpha-5
SSU72	Q9NP77	-1.0073	0.0271488	RNA polymerase II subunit A C-terminal domain phosphatase SSU72
AGFG1	P52594	-0.245156	0.0271825	Arf-GAP domain and FG repeat-containing protein 1
SLC30A1	Q9Y6M5	-0.0876299	0.027208	Zinc transporter 1
REX1BD	Q96EN9	-0.534744	0.0272326	Required for excision 1-B domain-containing protein
DGKH	Q86XP1	-0.644458	0.0272687	Diacylglycerol kinase eta
ERCC5	P28715	-0.271046	0.0272714	DNA excision repair protein ERCC-5
CRTC2	Q53ET0	-0.552203	0.0272895	CREB-regulated transcription coactivator 2
CENPH	Q9H3R5	-0.320453	0.0273263	Centromere protein H
NACC1	Q96RE7	-0.338732	0.0273471	Nucleus accumbens-associated protein 1
MARVELD2	Q8N4S9	-0.0272827	0.0273742	MARVEL domain-containing protein 2
AKAP11	Q9UKA4	-0.700437	0.0274534	A-kinase anchor protein 11
GRIPAP1	Q4V328	-0.0398858	0.0274611	GRIP1-associated protein 1
HS2ST1	Q7LGA3	0.0996279	0.0274663	Heparan sulfate 2-O-sulfotransferase 1
PRPF38A	Q8NAV1	-0.724514	0.0274896	Pre-mRNA-splicing factor 38A
RNF185	Q96GF1	-0.262687	0.0275276	E3 ubiquitin-protein ligase RNF185
FTH1	P02794	0.264772	0.0275323	Ferritin heavy chain
RAB3D	O95716	0.187332	0.0275493	Ras-related protein Rab-3D
SGSM1	Q2NKQ1	-0.508552	0.027613	Small G protein signaling modulator 1
SETD1B	Q9UPS6	-0.548375	0.027638	Histone-lysine N-methyltransferase SETD1B
CDC34	P49427	-0.784135	0.0276642	Ubiquitin-conjugating enzyme E2 R1
CRK	P46108	-0.168697	0.0276871	Adapter molecule crk
ABI1	Q8IZP0	-0.09696	0.0277435	Abl interactor 1
AGPAT2	O15120	0.248399	0.0277789	1-acyl-sn-glycerol-3-phosphate acyltransferase beta
TMEM134	Q9H6X4	-0.399758	0.027792	Transmembrane protein 134
TARS3	A2RTX5	-0.475884	0.0278105	Threonine--tRNA ligase 2, cytoplasmic
ETS1	P14921	-0.589687	0.0279709	Protein C-ets-1
SYNE1	Q8NF91	-0.12143	0.0280106	Nesprin-1
KIAA0754	O94854	-0.362613	0.0280434	Uncharacterized protein KIAA0754
FANCL	Q9NW38	-0.753487	0.0280569	E3 ubiquitin-protein ligase FANCL
CD151	P48509	0.495971	0.0281112	CD151 antigen
MYO19	Q96H55	0.613749	0.0281304	Unconventional myosin-XIX
MANSC1	Q9H8J5	-0.452811	0.0281925	MANSC domain-containing protein 1
EMC3	Q9P0I2	0.113633	0.0281992	ER membrane protein complex subunit 3
CDK19	Q9BWU1	-0.409462	0.0283938	Cyclin-dependent kinase 19
RALGPS2	Q86X27	-0.832497	0.0283985	Ras-specific guanine nucleotide-releasing factor RalGPS2
PEX11B	O96011	0.276303	0.0284127	Peroxisomal membrane protein 11B
CHM	P24386	-0.896472	0.02842	Rab proteins geranylgeranyltransferase component A 1
ST3GAL2	Q16842	0.530578	0.028425	CMP-N-acetylneuraminate-beta-galactosamide-alpha-2,3-sialyltransferase 2
STK4	Q13043	-0.259945	0.0284424	Serine/threonine-protein kinase 4
MFSD3	Q96ES6	0.87187	0.0284433	Major facilitator superfamily domain-containing protein 3
PCIF1	Q9H4Z3	-0.636042	0.028505	mRNA (2'-O-methyladenosine-N(6)-)-methyltransferase
TEX30	Q5JUR7	-0.931477	0.0285464	Testis-expressed protein 30
TENT4B	Q8NDF8	-0.114268	0.0285576	Terminal nucleotidyltransferase 4B
TANK	Q92844	-0.603583	0.02857	TRAF family member-associated NF-kappa-B activator
SPATS2L	Q9NUQ6	-0.302058	0.028651	SPATS2-like protein
UBE2L6	O14933	-0.503344	0.0286894	Ubiquitin/ISG15-conjugating enzyme E2 L6
FTO	Q9C0B1	-0.986175	0.0287409	Alpha-ketoglutarate-dependent dioxygenase FTO
ICAM1	P05362	-0.00294513	0.0287464	Intercellular adhesion molecule 1
RSL1D1	O76021	0.310631	0.0287551	Ribosomal L1 domain-containing protein 1
P4HA1	P13674	-0.0537589	0.0287774	Prolyl 4-hydroxylase subunit alpha-1
GLRX2	Q9NS18	0.408587	0.0287993	Glutaredoxin-2, mitochondrial
TRIM16	O95361	-0.423814	0.0288325	Tripartite motif-containing protein 16
AAMDC	Q9H7C9	-1.23642	0.028846	Mth938 domain-containing protein
C3orf38	Q5JPI3	-0.504742	0.0288527	Uncharacterized protein C3orf38
SDR39U1	Q9NRG7	0.541267	0.028867	Epimerase family protein SDR39U1
FHIP1B	Q8N612	-0.864872	0.0288722	FHF complex subunit HOOK interacting protein 1B
RPA1	P27694	-0.1102	0.0289103	Replication protein A 70 kDa DNA-binding subunit
DDX5	P17844	-0.259339	0.0289485	Probable ATP-dependent RNA helicase DDX5
FABP5	Q01469	-0.0178265	0.0289485	Fatty acid-binding protein 5
ZCRB1	Q8TBF4	-0.956488	0.0289598	Zinc finger CCHC-type and RNA-binding motif-containing protein 1
STAP2	Q9UGK3	-0.516257	0.0289818	Signal-transducing adaptor protein 2
ATP5MC2	Q06055	-0.665743	0.0290372	ATP synthase F(0) complex subunit C2, mitochondrial
SRI	P30626	-0.40762	0.0290737	Sorcin
EHBP1L1	Q8N3D4	-0.201267	0.0291276	EH domain-binding protein 1-like protein 1
FBXO3	Q9UK99	-0.413816	0.0291487	F-box only protein 3
FBXO7	Q9Y3I1	-0.0276551	0.0292041	F-box only protein 7
NT5DC1	Q5TFE4	-0.565871	0.0292153	5'-nucleotidase domain-containing protein 1
DPCD	Q9BVM2	-0.482777	0.0292538	Protein DPCD
EMD	P50402	-0.199541	0.0292793	Emerin
PSMF1	Q92530	-0.202572	0.0294013	Proteasome inhibitor PI31 subunit
UNC93B1	Q9H1C4	0.45331	0.0294064	Protein unc-93 homolog B1
RPS29	P62273	-0.403487	0.0294432	40S ribosomal protein S29
TCEA1	P23193	-0.582938	0.0294761	Transcription elongation factor A protein 1
PHF6	Q8IWS0	-0.416194	0.0294841	PHD finger protein 6
RNF13	O43567	0.455509	0.0295311	E3 ubiquitin-protein ligase RNF13
ABHD17C	Q6PCB6	0.638548	0.0295485	Alpha/beta hydrolase domain-containing protein 17C
IRF2BP2	Q7Z5L9	-0.314813	0.0295588	Interferon regulatory factor 2-binding protein 2
USE1	Q9NZ43	0.0795001	0.0296726	Vesicle transport protein USE1
AP1G1	O43747	0.178801	0.0297624	AP-1 complex subunit gamma-1
TBC1D10B	Q4KMP7	-0.299605	0.0297743	TBC1 domain family member 10B
KCTD14	Q9BQ13	-0.241013	0.0297747	BTB/POZ domain-containing protein KCTD14
DYNC1LI2	O43237	-0.307204	0.0297972	Cytoplasmic dynein 1 light intermediate chain 2
PGRMC1	O00264	-0.0529756	0.029823	Membrane-associated progesterone receptor component 1
TMPPE	Q6ZT21	0.223296	0.0298319	Transmembrane protein with metallophosphoesterase domain
NGRN	Q9NPE2	0.257385	0.02984	Neugrin
SNRPC	P09234	-0.906423	0.0299468	U1 small nuclear ribonucleoprotein C
SNX27	Q96L92	0.147199	0.0299733	Sorting nexin-27
CAVIN1	Q6NZI2	-0.105311	0.0300089	Caveolae-associated protein 1
COA8	Q96IL0	1.25896	0.0300203	Cytochrome c oxidase assembly factor 8
PLXNB2	O15031	0.129601	0.0300577	Plexin-B2
LATS2	Q9NRM7	-0.829165	0.030063	Serine/threonine-protein kinase LATS2
FNTA	P49354	-0.290433	0.0300714	Protein farnesyltransferase/geranylgeranyltransferase type-1 subunit alpha
LEMD3	Q9Y2U8	0.295134	0.030086	Inner nuclear membrane protein Man1
NaN	NaN	0.321131	0.0301118	SWISS-PROT:P35527 Tax_Id=9606 Gene_Symbol=KRT9 Keratin, type I cytoskeletal 9
ACAA1	P09110	0.150106	0.0301775	3-ketoacyl-CoA thiolase, peroxisomal
WRAP53	Q9BUR4	-0.426327	0.030207	Telomerase Cajal body protein 1
NUP88	Q99567	0.113182	0.0302207	Nuclear pore complex protein Nup88
RGS19	P49795	0.336116	0.0302254	Regulator of G-protein signaling 19
EXOSC1	Q9Y3B2	-0.257472	0.0302348	Exosome complex component CSL4
WDR5	P61964	-0.192715	0.0302422	WD repeat-containing protein 5
MTRF1L	Q9UGC7	0.449759	0.0302445	Peptide chain release factor 1-like, mitochondrial
TBL3	Q12788	0.00474593	0.0302526	Transducin beta-like protein 3
MOB4	Q9Y3A3	-0.225814	0.030317	MOB-like protein phocein
CACNA2D1	P54289	0.23724	0.0303413	Voltage-dependent calcium channel subunit alpha-2/delta-1
KIAA1191	Q96A73	0.210899	0.0303536	Putative monooxygenase p33MONOX
EIF1AD	Q8N9N8	-0.772115	0.0303645	Probable RNA-binding protein EIF1AD
FNBP1L	Q5T0N5	-1.4135	0.0303881	Formin-binding protein 1-like
AIDA	Q96BJ3	-0.12354	0.0304188	Axin interactor, dorsalization-associated protein
DSG2	Q14126	-0.0819715	0.0304761	Desmoglein-2
GCFC2	P16383	0.026417	0.03049	Intron Large complex component GCFC2
RPS27L	Q71UM5	-0.718669	0.0305269	40S ribosomal protein S27-like
HDGFL1	Q5TGJ6	-0.972599	0.0306073	Hepatoma-derived growth factor-like protein 1
USP13	Q92995	-0.503246	0.0306111	Ubiquitin carboxyl-terminal hydrolase 13
MYO1D	O94832	0.379108	0.0306209	Unconventional myosin-Id
EPHX2	P34913	0.76759	0.0306298	Bifunctional epoxide hydrolase 2
ZNF143	P52747	-0.757749	0.0306853	Zinc finger protein 143
TRIB3	Q96RU7	0.578223	0.0306937	Tribbles homolog 3
OPTN	Q96CV9	-0.448065	0.0307096	Optineurin
MGAT5	Q09328	0.0535641	0.0307109	Alpha-1,6-mannosylglycoprotein 6-beta-N-acetylglucosaminyltransferase A
NSUN3	Q9H649	0.617962	0.0307906	tRNA (cytosine(34)-C(5))-methyltransferase, mitochondrial
SLC25A46	Q96AG3	0.310502	0.0308804	Solute carrier family 25 member 46
UBE2N	P61088	-0.359277	0.0308918	Ubiquitin-conjugating enzyme E2 N
DSN1	Q9H410	-0.52477	0.0308951	Kinetochore-associated protein DSN1 homolog
ACADL	P28330	0.493917	0.0309617	Long-chain specific acyl-CoA dehydrogenase, mitochondrial
PNKD	Q8N490	-0.926307	0.0309656	Probable hydrolase PNKD
RGS20	O76081	0.281762	0.0309734	Regulator of G-protein signaling 20
RAP1B	P61224	-0.648467	0.0310095	Ras-related protein Rap-1b
LMTK2	Q8IWU2	-0.0231758	0.0310165	Serine/threonine-protein kinase LMTK2
UQCC2	Q9BRT2	0.407347	0.0310904	Ubiquinol-cytochrome-c reductase complex assembly factor 2
PDS5A	Q29RF7	0.366542	0.0311376	Sister chromatid cohesion protein PDS5 homolog A
CHAC2	Q8WUX2	-0.265933	0.0311403	Glutathione-specific gamma-glutamylcyclotransferase 2
ADGRG1	Q9Y653	0.339563	0.0311608	Adhesion G-protein coupled receptor G1
TUT7	Q5VYS8	0.0238416	0.0311854	Terminal uridylyltransferase 7
ING2	Q9H160	-1.02308	0.0312138	Inhibitor of growth protein 2
RRN3	Q9NYV6	-0.914386	0.0312202	RNA polymerase I-specific transcription initiation factor RRN3
CYP27B1	O15528	0.864768	0.0312458	25-hydroxyvitamin D-1 alpha hydroxylase, mitochondrial
VAMP2	P63027	-0.161146	0.0312652	Vesicle-associated membrane protein 2
IPO8	O15397	-0.270624	0.0312785	Importin-8
PFKM	P08237	-0.0376069	0.031279	ATP-dependent 6-phosphofructokinase, muscle type
EFNB1	P98172	0.103576	0.0313476	Ephrin-B1
MYO9B	Q13459	-0.535858	0.0313619	Unconventional myosin-IXb
ARL13B	Q3SXY8	-0.322037	0.0313739	ADP-ribosylation factor-like protein 13B
BAX	Q07812	0.280744	0.0314482	Apoptosis regulator BAX
NSF	P46459	-0.027837	0.0315342	Vesicle-fusing ATPase
LDHA	P00338	-0.202938	0.0315376	L-lactate dehydrogenase A chain
GDI2	P50395	-0.261039	0.0315822	Rab GDP dissociation inhibitor beta
PSAT1	Q9Y617	-0.124792	0.0315907	Phosphoserine aminotransferase
SLC9A7	Q96T83	0.0433476	0.0316205	Sodium/hydrogen exchanger 7
UNC45A	Q9H3U1	-0.160027	0.031626	Protein unc-45 homolog A
ULBP2	Q9BZM5	-1.88689	0.0316448	UL16-binding protein 2
TGFBR1	P36897	-0.466464	0.0317838	TGF-beta receptor type-1
EZR	P15311	-0.0506404	0.0318053	Ezrin
MAN1B1	Q9UKM7	0.243103	0.0318355	Endoplasmic reticulum mannosyl-oligosaccharide 1,2-alpha-mannosidase
ESAM	Q96AP7	-0.63949	0.0318446	Endothelial cell-selective adhesion molecule
RPL7	P18124	0.0382209	0.0318677	60S ribosomal protein L7
PRMT3	O60678	-0.51237	0.0319399	Protein arginine N-methyltransferase 3
RBM42	Q9BTD8	-0.754354	0.0319486	RNA-binding protein 42
ACP2	P11117	0.274501	0.0319989	Lysosomal acid phosphatase
TTC9C	Q8N5M4	-0.412675	0.0320393	Tetratricopeptide repeat protein 9C
MTIF2	P46199	0.214175	0.0320546	Translation initiation factor IF-2, mitochondrial
STK38	Q15208	-0.595574	0.0320896	Serine/threonine-protein kinase 38
NUDT16	Q96DE0	-0.596643	0.0321165	U8 snoRNA-decapping enzyme
CEP76	Q8TAP6	-0.500149	0.0321518	Centrosomal protein of 76 kDa
VSIR	Q9H7M9	-0.320204	0.0322093	V-type immunoglobulin domain-containing suppressor of T-cell activation
NUP133	Q8WUM0	-0.0201121	0.0322283	Nuclear pore complex protein Nup133
CCDC86	Q9H6F5	-0.0382929	0.0323049	Coiled-coil domain-containing protein 86
CDAN1	Q8IWY9	0.182783	0.0323551	Codanin-1
KLC1	Q07866	-0.214618	0.0324314	Kinesin light chain 1
TOM1L1	O75674	-0.307285	0.0324354	TOM1-like protein 1
TCAIM	Q8N3R3	0.914961	0.0324849	T-cell activation inhibitor, mitochondrial
UTP11	Q9Y3A2	-0.47804	0.0325464	Probable U3 small nucleolar RNA-associated protein 11
SYNE2	Q8WXH0	-0.115255	0.0325644	Nesprin-2
MAN2B2	Q9Y2E5	0.405062	0.032597	Epididymis-specific alpha-mannosidase
TMEM97	Q5BJF2	0.373184	0.0326264	Sigma intracellular receptor 2
NDUFB11	Q9NX14	0.465794	0.0326381	NADH dehydrogenase [ubiquinone] 1 beta subcomplex subunit 11, mitochondrial
KYAT3	Q6YP21	0.341518	0.0326622	Kynurenine--oxoglutarate transaminase 3
IDH1	O75874	-0.0374225	0.0326636	Isocitrate dehydrogenase [NADP] cytoplasmic
DROSHA	Q9NRR4	-0.840653	0.0326697	Ribonuclease 3
URI1	O94763	-0.477715	0.0328142	Unconventional prefoldin RPB5 interactor 1
BAP1	Q92560	-0.351526	0.0328603	Ubiquitin carboxyl-terminal hydrolase BAP1
TUBB2A	Q13885	-0.645267	0.0328738	Tubulin beta-2A chain
DDHD2	O94830	-0.191935	0.0328751	Phospholipase DDHD2
CDK5	Q00535	-0.221325	0.0330021	Cyclin-dependent-like kinase 5
GPAA1	O43292	0.0614706	0.0330064	Glycosylphosphatidylinositol anchor attachment 1 protein
GPALPP1	Q8IXQ4	0.114443	0.0330541	GPALPP motifs-containing protein 1
CSMD3	Q7Z407	0.326772	0.0331019	CUB and sushi domain-containing protein 3
NOL7	Q9UMY1	-0.0975327	0.0331171	Nucleolar protein 7
METAP1D	Q6UB28	0.190591	0.0331336	Methionine aminopeptidase 1D, mitochondrial
SCYL2	Q6P3W7	-0.147193	0.0331347	SCY1-like protein 2
NME1	P15531	0.190343	0.0331428	Nucleoside diphosphate kinase A
ALS2	Q96Q42	0.0759269	0.0331559	Alsin
CKMT1A	P12532	0.161637	0.0331653	Creatine kinase U-type, mitochondrial
ADAR	P55265	-0.101232	0.0331783	Double-stranded RNA-specific adenosine deaminase
PRTFDC1	Q9NRG1	-0.608924	0.0332101	Phosphoribosyltransferase domain-containing protein 1
MAX	P61244	-0.234952	0.0333063	Protein max
CMTM6	Q9NX76	0.0582496	0.0334074	CKLF-like MARVEL transmembrane domain-containing protein 6
COPA	P53621	-0.122348	0.0334419	Coatomer subunit alpha
RBMS1	P29558	-0.598053	0.0335284	RNA-binding motif, single-stranded-interacting protein 1
FOXK2	Q01167	-0.471511	0.0335932	Forkhead box protein K2
MICALL1	Q8N3F8	0.164732	0.0336406	MICAL-like protein 1
ESPL1	Q14674	-0.691232	0.0337864	Separin
DCUN1D5	Q9BTE7	-0.51374	0.033797	DCN1-like protein 5
CENATAC	Q86UT8	-1.06699	0.0338152	Centrosomal AT-AC splicing factor
FEZ2	Q9UHY8	-0.588613	0.0338518	Fasciculation and elongation protein zeta-2
PPAN	Q9NQ55	-0.6795	0.0339303	Suppressor of SWI4 1 homolog
ZNF280C	Q8ND82	-0.298041	0.0340281	Zinc finger protein 280C
YWHAQ	P27348	-0.117005	0.034049	14-3-3 protein theta
CKAP2L	Q8IYA6	-0.247556	0.0340648	Cytoskeleton-associated protein 2-like
XRCC1	P18887	0.192586	0.0340992	DNA repair protein XRCC1
CXADR	P78310	0.00803071	0.0341267	Coxsackievirus and adenovirus receptor
ZFPL1	O95159	0.103886	0.0341394	Zinc finger protein-like 1
XPO4	Q9C0E2	-0.574253	0.0341443	Exportin-4
MGAT4B	Q9UQ53	0.329943	0.0341633	Alpha-1,3-mannosyl-glycoprotein 4-beta-N-acetylglucosaminyltransferase B
ACAD8	Q9UKU7	0.27902	0.0341785	Isobutyryl-CoA dehydrogenase, mitochondrial
POM121	Q96HA1	-0.198851	0.0341884	Nuclear envelope pore membrane protein POM 121
SAMD4A	Q9UPU9	-0.390608	0.0342453	Protein Smaug homolog 1
ATP9A	O75110	0.146928	0.0342854	Probable phospholipid-transporting ATPase IIA
PRCC	Q92733	-0.639437	0.0343004	Proline-rich protein PRCC
DGCR2	P98153	-0.830497	0.0343091	Integral membrane protein DGCR2/IDD
ZDHHC17	Q8IUH5	0.304322	0.0343137	Palmitoyltransferase ZDHHC17
YAF2	Q8IY57	-0.456316	0.0343793	YY1-associated factor 2
BOLA2	Q9H3K6	-0.224494	0.0343795	BolA-like protein 2
SPTLC2	O15270	0.225866	0.0343955	Serine palmitoyltransferase 2
IREB2	P48200	0.662446	0.0344143	Iron-responsive element-binding protein 2
TBCC	Q15814	-1.35067	0.0344581	Tubulin-specific chaperone C
PHC3	Q8NDX5	-0.566119	0.0344966	Polyhomeotic-like protein 3
ARFGEF1	Q9Y6D6	-0.186806	0.0344966	Brefeldin A-inhibited guanine nucleotide-exchange protein 1
GMEB2	Q9UKD1	-0.499651	0.0345571	Glucocorticoid modulatory element-binding protein 2
LPCAT4	Q643R3	0.337859	0.0345678	Lysophospholipid acyltransferase LPCAT4
BMI1	P35226	-0.600886	0.0346074	Polycomb complex protein BMI-1
NCDN	Q9UBB6	-0.769098	0.0346475	Neurochondrin
CLN6	Q9NWW5	0.132785	0.0346618	Ceroid-lipofuscinosis neuronal protein 6
EPS8	Q12929	-0.705333	0.0346959	Epidermal growth factor receptor kinase substrate 8
COLGALT1	Q8NBJ5	0.198222	0.0347048	Procollagen galactosyltransferase 1
ADK	P55263	-0.451465	0.0347579	Adenosine kinase
SNX19	Q92543	0.596563	0.0348015	Sorting nexin-19
PTPN2	P17706	0.218885	0.0348626	Tyrosine-protein phosphatase non-receptor type 2
AKAP8L	Q9ULX6	-0.385542	0.0349498	A-kinase anchor protein 8-like
EED	O75530	-0.141123	0.0349819	Polycomb protein EED
ZFAND5	O76080	0.503746	0.0350027	AN1-type zinc finger protein 5
CCDC134	Q9H6E4	0.953667	0.0350164	Coiled-coil domain-containing protein 134
PHF3	Q92576	-0.10605	0.0350355	PHD finger protein 3
NaN	NaN	0.617689	0.0350409	SWISS-PROT:P28800 (Bos taurus) Alpha-2-antiplasmin precursor
TTC5	Q8N0Z6	-0.524048	0.0350572	Tetratricopeptide repeat protein 5
THEM6	Q8WUY1	0.160401	0.0351891	Protein THEM6
IRF2	P14316	-0.925858	0.0353555	Interferon regulatory factor 2
PEX14	O75381	0.103171	0.0353944	Peroxisomal membrane protein PEX14
ANTKMT	Q9BQD7	0.392825	0.0354477	Adenine nucleotide translocase lysine N-methyltransferase
GNPAT	O15228	0.265531	0.0354806	Dihydroxyacetone phosphate acyltransferase
PTGR1	Q14914	-0.060211	0.0354842	Prostaglandin reductase 1
PATJ	Q8NI35	0.0858484	0.0355173	InaD-like protein
MRPS14	O60783	0.14719	0.0355247	28S ribosomal protein S14, mitochondrial
SDC4	P31431	-0.0480412	0.0357101	Syndecan-4
USP22	Q9UPT9	-0.657322	0.035775	Ubiquitin carboxyl-terminal hydrolase 22
POLR1E	Q9GZS1	-0.119086	0.0358	DNA-directed RNA polymerase I subunit RPA49
SERPINB8	P50452	-0.873894	0.0358276	Serpin B8
ARHGEF18	Q6ZSZ5	-0.369776	0.03586	Rho guanine nucleotide exchange factor 18
TNFAIP2	Q03169	-0.326403	0.0358986	Tumor necrosis factor alpha-induced protein 2
DRG1	Q9Y295	-0.177116	0.03592	Developmentally-regulated GTP-binding protein 1
RAB11FIP1	Q6WKZ4	0.138967	0.0359802	Rab11 family-interacting protein 1
LRRFIP1	Q32MZ4	-0.35769	0.0360243	Leucine-rich repeat flightless-interacting protein 1
TOLLIP	Q9H0E2	-0.114551	0.0361389	Toll-interacting protein
MAN1A1	P33908	0.36668	0.0361777	Mannosyl-oligosaccharide 1,2-alpha-mannosidase IA
TMEM143	Q96AN5	0.549876	0.0361889	Transmembrane protein 143
PGM3	O95394	-0.400761	0.0361926	Phosphoacetylglucosamine mutase
SMC6	Q96SB8	0.113811	0.0362083	Structural maintenance of chromosomes protein 6
OSTF1	Q92882	-0.527971	0.0362628	Osteoclast-stimulating factor 1
BZW2	Q9Y6E2	-0.502622	0.0363025	Basic leucine zipper and W2 domain-containing protein 2
FMR1	Q06787	-0.06718	0.0363328	Synaptic functional regulator FMR1
BAP18	Q8IXM2	-0.372787	0.0363367	Chromatin complexes subunit BAP18
ACTR5	Q9H9F9	-0.454208	0.0364572	Actin-related protein 5
ROCK1	Q13464	0.00386653	0.0364788	Rho-associated protein kinase 1
PGD	P52209	-0.21776	0.0364977	6-phosphogluconate dehydrogenase, decarboxylating
MFSD8	Q8NHS3	0.385208	0.0365255	Major facilitator superfamily domain-containing protein 8
PAK1	Q13153	-0.373559	0.0366499	Serine/threonine-protein kinase PAK 1
DCTN5	Q9BTE1	-0.383226	0.0366568	Dynactin subunit 5
PIKFYVE	Q9Y2I7	0.0710051	0.0366836	1-phosphatidylinositol 3-phosphate 5-kinase
GNB2	P62879	0.302574	0.036723	Guanine nucleotide-binding protein G(I)/G(S)/G(T) subunit beta-2
UBE2K	P61086	-0.577641	0.0367922	Ubiquitin-conjugating enzyme E2 K
HEATR5B	Q9P2D3	-0.393557	0.0368307	HEAT repeat-containing protein 5B
TMEM39A	Q9NV64	0.592504	0.0368417	Transmembrane protein 39A
SLC25A26	Q70HW3	0.694801	0.0368555	S-adenosylmethionine mitochondrial carrier protein
HDGFL2	Q7Z4V5	-0.38937	0.0369491	Hepatoma-derived growth factor-related protein 2
SPAST	Q9UBP0	-0.179665	0.036963	Spastin
POGLUT1	Q8NBL1	-0.140617	0.03697	Protein O-glucosyltransferase 1
DNAJC21	Q5F1R6	-0.595899	0.0369732	DnaJ homolog subfamily C member 21
UBXN8	O00124	0.336758	0.0369773	UBX domain-containing protein 8
ABCD1	P33897	0.391059	0.0369892	ATP-binding cassette sub-family D member 1
PKN1	Q16512	-0.42813	0.0369998	Serine/threonine-protein kinase N1
ARL6	Q9H0F7	0.407848	0.0370065	ADP-ribosylation factor-like protein 6
CSTF2	P33240	-0.215532	0.0370384	Cleavage stimulation factor subunit 2
DHRS7	Q9Y394	0.115903	0.0370641	Dehydrogenase/reductase SDR family member 7
ATRIP	Q8WXE1	-0.103571	0.0372757	ATR-interacting protein
BECN1	Q14457	-0.186792	0.0373248	Beclin-1
FOXK1	P85037	-0.086047	0.0374669	Forkhead box protein K1
WARS1	P23381	-0.220774	0.0375284	Tryptophan--tRNA ligase, cytoplasmic
ENO3	P13929	-0.643831	0.0375337	Beta-enolase
TENM3	Q9P273	-0.152075	0.03759	Teneurin-3
NCOR2	Q9Y618	-0.120384	0.0375939	Nuclear receptor corepressor 2
SOWAHC	Q53LP3	-0.665682	0.0376105	Ankyrin repeat domain-containing protein SOWAHC
FXR1	P51114	-0.214357	0.0376295	Fragile X mental retardation syndrome-related protein 1
LMBR1	Q8WVP7	0.471875	0.0376372	Limb region 1 protein homolog
ABCC1	P33527	0.196984	0.037659	Multidrug resistance-associated protein 1
ZFYVE26	Q68DK2	-0.430745	0.0377575	Zinc finger FYVE domain-containing protein 26
SLC39A9	Q9NUM3	-0.589433	0.0378277	Zinc transporter ZIP9
SMAP2	Q8WU79	-0.542906	0.0378663	Stromal membrane-associated protein 2
RBM7	Q9Y580	-0.458536	0.0379274	RNA-binding protein 7
DR1	Q01658	-0.914704	0.0379804	Protein Dr1
USP36	Q9P275	0.261528	0.0379947	Ubiquitin carboxyl-terminal hydrolase 36
CDK4	P11802	-0.0889301	0.0380345	Cyclin-dependent kinase 4
ZNF593	O00488	-0.0868415	0.0380371	Zinc finger protein 593
UPF3B	Q9BZI7	-0.624339	0.0380576	Regulator of nonsense transcripts 3B
GLUL	P15104	-0.364052	0.0381245	Glutamine synthetase
MSX1	P28360	1.23438	0.0381357	Homeobox protein MSX-1
SCRN1	Q12765	-0.0621442	0.0381864	Secernin-1
C9orf64	Q5T6V5	-0.788155	0.0381935	Queuosine salvage protein
ZADH2	Q8N4Q0	0.331298	0.038206	Prostaglandin reductase 3
UBXN4	Q92575	0.0633503	0.0382826	UBX domain-containing protein 4
BAG5	Q9UL15	0.115642	0.038303	BAG family molecular chaperone regulator 5
CWF19L2	Q2TBE0	-0.510718	0.0383087	CWF19-like protein 2
PDCD11	Q14690	0.18314	0.0383819	Protein RRP5 homolog
GALM	Q96C23	-0.472008	0.0384017	Galactose mutarotase
TIMM8A	O60220	0.190506	0.0384293	Mitochondrial import inner membrane translocase subunit Tim8 A
SPRY2	O43597	-0.812297	0.0384567	Protein sprouty homolog 2
ATG2A	Q2TAZ0	0.187016	0.0385191	Autophagy-related protein 2 homolog A
ARG2	P78540	0.0720365	0.038524	Arginase-2, mitochondrial
MED24	O75448	-0.123601	0.0385901	Mediator of RNA polymerase II transcription subunit 24
MADD	Q8WXG6	-0.142263	0.0386017	MAP kinase-activating death domain protein
CNP	P09543	0.142993	0.0386062	2',3'-cyclic-nucleotide 3'-phosphodiesterase
TMEM222	Q9H0R3	-0.235671	0.0386204	Transmembrane protein 222
AP2B1	P63010	0.111792	0.0387256	AP-2 complex subunit beta
LHPP	Q9H008	-0.301894	0.038764	Phospholysine phosphohistidine inorganic pyrophosphate phosphatase
GATD1	Q8NB37	-0.594094	0.0387725	Glutamine amidotransferase-like class 1 domain-containing protein 1
DNMT1	P26358	-0.218957	0.0387921	DNA (cytosine-5)-methyltransferase 1
HMGN1	P05114	-0.223699	0.0387978	Non-histone chromosomal protein HMG-14
SMG7	Q92540	-0.996544	0.0388322	Protein SMG7
RTN1	Q16799	-0.395093	0.0388482	Reticulon-1
NME2	P22392	0.610806	0.0389253	Nucleoside diphosphate kinase B
TMEM256	Q8N2U0	0.75424	0.0389255	Transmembrane protein 256
H1-10	Q92522	-0.271513	0.0389869	Histone H1.10
CLDND1	Q9NY35	0.481398	0.039005	Claudin domain-containing protein 1
TBC1D17	Q9HA65	-0.205854	0.039036	TBC1 domain family member 17
PIR	O00625	-0.275128	0.039048	Pirin
MOB1B	Q7L9L4	-0.358741	0.0390572	MOB kinase activator 1B
PWP1	Q13610	0.218377	0.0390598	Periodic tryptophan protein 1 homolog
BRIX1	Q8TDN6	0.229048	0.03908	Ribosome biogenesis protein BRX1 homolog
PPAT	Q06203	-0.25583	0.0391513	Amidophosphoribosyltransferase
COASY	Q13057	0.439853	0.0392069	Bifunctional coenzyme A synthase
EHMT1	Q9H9B1	-0.256886	0.0392414	Histone-lysine N-methyltransferase EHMT1
PPM1F	P49593	-0.951967	0.0393133	Protein phosphatase 1F
TNS1	Q9HBL0	-0.323275	0.0393254	Tensin-1
GABPA	Q06546	-0.188505	0.0393593	GA-binding protein alpha chain
NFRKB	Q6P4R8	-0.19468	0.0393627	Nuclear factor related to kappa-B-binding protein
TPGS1	Q6ZTW0	-0.356404	0.0393994	Tubulin polyglutamylase complex subunit 1
HERC2	O95714	0.399507	0.0394523	E3 ubiquitin-protein ligase HERC2
SEMA4C	Q9C0C4	0.45042	0.0394735	Semaphorin-4C
DDHD1	Q8NEL9	-0.494031	0.0394947	Phospholipase DDHD1
CUL2	Q13617	0.118298	0.0395344	Cullin-2
EEFSEC	P57772	0.335386	0.0396053	Selenocysteine-specific elongation factor
ARHGAP31	Q2M1Z3	-0.790001	0.0396378	Rho GTPase-activating protein 31
MICOS13	Q5XKP0	0.126647	0.0396799	MICOS complex subunit MIC13
UNC13B	O14795	-0.256482	0.0397017	Protein unc-13 homolog B
HSPA13	P48723	0.0959809	0.0397115	Heat shock 70 kDa protein 13
CARD10	Q9BWT7	0.252489	0.0397516	Caspase recruitment domain-containing protein 10
SLC38A10	Q9HBR0	-0.198089	0.0397622	Putative sodium-coupled neutral amino acid transporter 10
TAX1BP1	Q86VP1	0.0696583	0.0398701	Tax1-binding protein 1
RUSC1	Q9BVN2	-0.235951	0.0398743	AP-4 complex accessory subunit RUSC1
PANK4	Q9NVE7	-0.788322	0.0398778	4'-phosphopantetheine phosphatase
STK24	Q9Y6E0	-0.470707	0.0399065	Serine/threonine-protein kinase 24
ATP1A1	P05023	0.131172	0.0399227	Sodium/potassium-transporting ATPase subunit alpha-1
CDK5RAP2	Q96SN8	-0.297417	0.0399303	CDK5 regulatory subunit-associated protein 2
RPA2	P15927	-0.295162	0.0399399	Replication protein A 32 kDa subunit
CLASP1	Q7Z460	0.114784	0.0399473	CLIP-associating protein 1
ATF7	P17544	-0.29795	0.0400445	Cyclic AMP-dependent transcription factor ATF-7
INTS13	Q9NVM9	-0.0980134	0.0401144	Integrator complex subunit 13
DTNBP1	Q96EV8	-0.433795	0.0401524	Dysbindin
P4HTM	Q9NXG6	0.0999216	0.0401953	Transmembrane prolyl 4-hydroxylase
PES1	O00541	-0.115596	0.04021	Pescadillo homolog
ERCC6	Q03468	0.285195	0.0403242	DNA excision repair protein ERCC-6
KLF16	Q9BXK1	-0.195699	0.0403866	Krueppel-like factor 16
UBE2V2	Q15819	-0.139483	0.0403952	Ubiquitin-conjugating enzyme E2 variant 2
HINT1	P49773	0.24302	0.0404099	Adenosine 5'-monophosphoramidase HINT1
TRUB1	Q8WWH5	0.163155	0.0404565	Probable tRNA pseudouridine synthase 1
POMT1	Q9Y6A1	0.333644	0.0404794	Protein O-mannosyl-transferase 1
CKS1B	P61024	-0.169236	0.0405085	Cyclin-dependent kinases regulatory subunit 1
MYCBP2	O75592	-0.150296	0.040526	E3 ubiquitin-protein ligase MYCBP2
URB1	O60287	-0.099642	0.0405273	Nucleolar pre-ribosomal-associated protein 1
UBQLN1	Q9UMX0	-0.28316	0.0405401	Ubiquilin-1
LRRC57	Q8N9N7	-0.238271	0.0407179	Leucine-rich repeat-containing protein 57
KCT2	Q8NC54	-0.228723	0.0407948	Keratinocyte-associated transmembrane protein 2
SIRT5	Q9NXA8	0.310728	0.0408094	NAD-dependent protein deacylase sirtuin-5, mitochondrial
CLIP1	P30622	0.0470808	0.0408695	CAP-Gly domain-containing linker protein 1
CCDC168	Q8NDH2	0.686475	0.0408746	Coiled-coil domain-containing protein 168
ARMC6	Q6NXE6	-0.635311	0.0409744	Armadillo repeat-containing protein 6
DPM3	Q9P2X0	1.20169	0.0409852	Dolichol-phosphate mannosyltransferase subunit 3
PFDN1	O60925	-0.551656	0.0410257	Prefoldin subunit 1
VAMP7	P51809	-0.078042	0.0410395	Vesicle-associated membrane protein 7
DOCK4	Q8N1I0	0.0244627	0.0410808	Dedicator of cytokinesis protein 4
HMGN5	P82970	0.362837	0.0410978	High mobility group nucleosome-binding domain-containing protein 5
POLR1G	O15446	-0.38074	0.0411078	DNA-directed RNA polymerase I subunit RPA34
PLSCR4	Q9NRQ2	-0.892431	0.0411121	Phospholipid scramblase 4
PALD1	Q9ULE6	-0.161465	0.0411129	Paladin
ALG12	Q9BV10	0.749417	0.0411249	Dol-P-Man:Man(7)GlcNAc(2)-PP-Dol alpha-1,6-mannosyltransferase
MBNL2	Q5VZF2	-0.161632	0.0411307	Muscleblind-like protein 2
SNX16	P57768	-0.427013	0.0411839	Sorting nexin-16
AARSD1	Q9BTE6	-0.734497	0.0412511	Alanyl-tRNA editing protein Aarsd1
CNTNAP1	P78357	0.135066	0.0412985	Contactin-associated protein 1
CCDC50	Q8IVM0	-0.0803913	0.0413456	Coiled-coil domain-containing protein 50
EXOC8	Q8IYI6	0.0752951	0.0413514	Exocyst complex component 8
ARMH3	Q5T2E6	-1.82711	0.0413539	Armadillo-like helical domain-containing protein 3
FAM120A	Q9NZB2	-0.229407	0.0414486	Constitutive coactivator of PPAR-gamma-like protein 1
FAM171A1	Q5VUB5	-0.257664	0.0415855	Protein FAM171A1
BCAR1	P56945	-0.252101	0.041587	Breast cancer anti-estrogen resistance protein 1
CHORDC1	Q9UHD1	-0.238612	0.0416291	Cysteine and histidine-rich domain-containing protein 1
DOCK1	Q14185	0.224776	0.0416644	Dedicator of cytokinesis protein 1
RFK	Q969G6	0.386447	0.0416763	Riboflavin kinase
TOR4A	Q9NXH8	0.0847931	0.0417735	Torsin-4A
TRAPPC2L	Q9UL33	-0.179107	0.0417816	Trafficking protein particle complex subunit 2-like protein
NEK3	P51956	-0.303399	0.0418046	Serine/threonine-protein kinase Nek3
SHPRH	Q149N8	0.29977	0.041946	E3 ubiquitin-protein ligase SHPRH
ADGRL2	O95490	0.314687	0.0419714	Adhesion G protein-coupled receptor L2
CAPN5	O15484	0.324904	0.0421517	Calpain-5
LSM7	Q9UK45	-0.978171	0.0421778	U6 snRNA-associated Sm-like protein LSm7
MZT2B	Q6NZ67	-1.19081	0.0421913	Mitotic-spindle organizing protein 2B
MEF2D	Q14814	-0.338606	0.0422344	Myocyte-specific enhancer factor 2D
ENO2	P09104	-0.0516434	0.0422748	Gamma-enolase
EXOSC6	Q5RKV6	-0.319827	0.042277	Exosome complex component MTR3
TNFAIP1	Q13829	-0.33436	0.042277	BTB/POZ domain-containing adapter for CUL3-mediated RhoA degradation protein 2
RIN2	Q8WYP3	-0.581056	0.0423088	Ras and Rab interactor 2
SNX30	Q5VWJ9	-0.77342	0.0423524	Sorting nexin-30
USP16	Q9Y5T5	-0.359113	0.0423844	Ubiquitin carboxyl-terminal hydrolase 16
LLGL2	Q6P1M3	0.352471	0.0424206	LLGL scribble cell polarity complex component 2
DDO	Q99489	0.174155	0.0425204	D-aspartate oxidase
CBY1	Q9Y3M2	0.53566	0.042549	Protein chibby homolog 1
KIFC3	Q9BVG8	0.425042	0.0425864	Kinesin-like protein KIFC3
LRR1	Q96L50	-0.44799	0.0426453	Leucine-rich repeat protein 1
FAM120C	Q9NX05	-0.475297	0.0426962	Constitutive coactivator of PPAR-gamma-like protein 2
MED13	Q9UHV7	0.0324848	0.0427072	Mediator of RNA polymerase II transcription subunit 13
TMEM205	Q6UW68	0.0795334	0.0427451	Transmembrane protein 205
AURKAIP1	Q9NWT8	0.439166	0.0427647	Aurora kinase A-interacting protein
MTSS2	Q765P7	-0.410437	0.0429038	Protein MTSS 2
SYF2	O95926	-0.763639	0.0429165	Pre-mRNA-splicing factor SYF2
SPPL2B	Q8TCT7	0.776903	0.0429225	Signal peptide peptidase-like 2B
LSM4	Q9Y4Z0	-0.202107	0.0429632	U6 snRNA-associated Sm-like protein LSm4
VRK2	Q86Y07	-0.417756	0.0429994	Serine/threonine-protein kinase VRK2
FAM222B	Q8WU58	0.653659	0.0430294	Protein FAM222B
EI24	O14681	-0.33889	0.0430314	Etoposide-induced protein 2.4 homolog
PNO1	Q9NRX1	-0.657969	0.043141	RNA-binding protein PNO1
ASXL1	Q8IXJ9	-0.390506	0.043208	Polycomb group protein ASXL1
ZMAT2	Q96NC0	-0.479434	0.0432085	Zinc finger matrin-type protein 2
SUDS3	Q9H7L9	-0.395163	0.043281	Sin3 histone deacetylase corepressor complex component SDS3
ASF1A	Q9Y294	-0.200958	0.0433504	Histone chaperone ASF1A
DDX49	Q9Y6V7	0.496074	0.0433595	Probable ATP-dependent RNA helicase DDX49
NKTR	P30414	-1.24419	0.0433905	NK-tumor recognition protein
HDAC2	Q92769	-0.152321	0.0434011	Histone deacetylase 2
DSC2	Q02487	-0.339841	0.0434506	Desmocollin-2
EFR3A	Q14156	0.270482	0.0434506	Protein EFR3 homolog A
PPP3CA	Q08209	-0.136266	0.0434517	Serine/threonine-protein phosphatase 2B catalytic subunit alpha isoform
NCR3LG1	Q68D85	0.0622552	0.0434774	Natural cytotoxicity triggering receptor 3 ligand 1
STXBP3	O00186	0.186509	0.043583	Syntaxin-binding protein 3
ZMYM4	Q5VZL5	-1.3677	0.0436012	Zinc finger MYM-type protein 4
MVD	P53602	-0.66331	0.0436118	Diphosphomevalonate decarboxylase
TADA1	Q96BN2	-0.761388	0.0436389	Transcriptional adapter 1
MAP4K5	Q9Y4K4	-0.776026	0.0436734	Mitogen-activated protein kinase kinase kinase kinase 5
PDCD2L	Q9BRP1	-0.115379	0.0436738	Programmed cell death protein 2-like
YWHAZ	P63104	-0.183493	0.0437054	14-3-3 protein zeta/delta
EIF5B	O60841	-0.238445	0.043745	Eukaryotic translation initiation factor 5B
CARD11	Q9BXL7	-0.81227	0.0437521	Caspase recruitment domain-containing protein 11
GTF2H1	P32780	-0.326283	0.0438013	General transcription factor IIH subunit 1
SRGAP2	O75044	-0.703713	0.04385	SLIT-ROBO Rho GTPase-activating protein 2
WDHD1	O75717	-0.457675	0.0439055	WD repeat and HMG-box DNA-binding protein 1
NSD1	Q96L73	0.323095	0.0439072	Histone-lysine N-methyltransferase, H3 lysine-36 specific
ANP32E	Q9BTT0	-1.00345	0.0439081	Acidic leucine-rich nuclear phosphoprotein 32 family member E
PDPK1	O15530	-0.791256	0.0439715	3-phosphoinositide-dependent protein kinase 1
WARS2	Q9UGM6	0.361514	0.0440064	Tryptophan--tRNA ligase, mitochondrial
PDZD8	Q8NEN9	0.217867	0.0440089	PDZ domain-containing protein 8
GNA13	Q14344	0.157605	0.04403	Guanine nucleotide-binding protein subunit alpha-13
ISG20	Q96AZ6	-0.383651	0.0440648	Interferon-stimulated gene 20 kDa protein
CHD8	Q9HCK8	-0.472503	0.0441192	Chromodomain-helicase-DNA-binding protein 8
CCSMST1	Q4G0I0	0.428312	0.0441383	Protein CCSMST1
NaN	NaN	-0.312649	0.0441705	SWISS-PROT:P00761|TRYP_PIG Trypsin - Sus scrofa (Pig).
CLIP2	Q9UDT6	-0.18804	0.0442213	CAP-Gly domain-containing linker protein 2
NaN	NaN	-0.0151592	0.0442244	SWISS-PROT:Q58D62 (Bos taurus) Fetuin-B precursor
AGA	P20933	0.0578477	0.0442504	N(4)-(beta-N-acetylglucosaminyl)-L-asparaginase
TSPAN14	Q8NG11	0.301301	0.0442528	Tetraspanin-14
ADCY6	O43306	0.612446	0.0442645	Adenylate cyclase type 6
HUS1	O60921	-0.527813	0.0442775	Checkpoint protein HUS1
CYP2U1	Q7Z449	0.404821	0.0443163	Cytochrome P450 2U1
PPP1CB	P62140	-0.126074	0.0443499	Serine/threonine-protein phosphatase PP1-beta catalytic subunit
CNNM3	Q8NE01	-0.0129849	0.0444345	Metal transporter CNNM3
DHX57	Q6P158	0.0890948	0.0445408	Putative ATP-dependent RNA helicase DHX57
PANK2	Q9BZ23	-0.465292	0.0445505	Pantothenate kinase 2, mitochondrial
TBC1D13	Q9NVG8	-1.5143	0.0446225	TBC1 domain family member 13
EEF1E1	O43324	-0.30489	0.0446712	Eukaryotic translation elongation factor 1 epsilon-1
FBXO28	Q9NVF7	0.118349	0.0446903	F-box only protein 28
NUP155	O75694	-0.0985306	0.0447985	Nuclear pore complex protein Nup155
NUDT2	P50583	-1.16103	0.0448213	Bis(5'-nucleosyl)-tetraphosphatase [asymmetrical]
PI4K2A	Q9BTU6	0.0792212	0.0448417	Phosphatidylinositol 4-kinase type 2-alpha
DNPEP	Q9ULA0	0.346242	0.0448652	Aspartyl aminopeptidase
TTC19	Q6DKK2	0.101137	0.0449068	Tetratricopeptide repeat protein 19, mitochondrial
ZNHIT2	Q9UHR6	-0.306531	0.0449331	Zinc finger HIT domain-containing protein 2
SCARF2	Q96GP6	-0.52163	0.0450646	Scavenger receptor class F member 2
VPS4A	Q9UN37	0.0231011	0.0451116	Vacuolar protein sorting-associated protein 4A
ACTG1	P63261	-0.270194	0.0451701	Actin, cytoplasmic 2
FLYWCH2	Q96CP2	-0.553809	0.0452258	FLYWCH family member 2
HMGCR	P04035	-0.288863	0.0452844	3-hydroxy-3-methylglutaryl-coenzyme A reductase
JUP	P14923	0.0503945	0.0453792	Junction plakoglobin
NUCB2	P80303	0.12983	0.0454902	Nucleobindin-2
BCL2L12	Q9HB09	0.267852	0.0455001	Bcl-2-like protein 12
CNN2	Q99439	-0.289578	0.045518	Calponin-2
RPL32	P62910	-0.0528229	0.0455389	60S ribosomal protein L32
AKAP17A	Q02040	-0.27935	0.0455606	A-kinase anchor protein 17A
TUBB4B	P68371	-0.595905	0.0455645	Tubulin beta-4B chain
SP110	Q9HB58	-0.733367	0.0455721	Sp110 nuclear body protein
ASH2L	Q9UBL3	-0.252313	0.04562	Set1/Ash2 histone methyltransferase complex subunit ASH2
PLAT	P00750	-0.0660524	0.045719	Tissue-type plasminogen activator
FAM111A	Q96PZ2	-0.35026	0.0457309	Serine protease FAM111A
ANPEP	P15144	-0.522366	0.0457815	Aminopeptidase N
FSTL1	Q12841	0.0805204	0.0457828	Follistatin-related protein 1
FAM98C	Q17RN3	-0.32648	0.0457979	Protein FAM98C
FBXO5	Q9UKT4	-0.517137	0.0458082	F-box only protein 5
MYORG	Q6NSJ0	0.323512	0.0458275	Myogenesis-regulating glycosidase
MDP1	Q86V88	0.567311	0.0458316	Magnesium-dependent phosphatase 1
MTREX	P42285	-0.210934	0.045907	Exosome RNA helicase MTR4
E2F4	Q16254	-0.14806	0.0459359	Transcription factor E2F4
ZBTB7A	O95365	-0.613389	0.04601	Zinc finger and BTB domain-containing protein 7A
AMACR	Q9UHK6	0.18304	0.0460415	Alpha-methylacyl-CoA racemase
KLHL22	Q53GT1	-0.549682	0.0460657	Kelch-like protein 22
NDUFB7	P17568	0.235359	0.0461178	NADH dehydrogenase [ubiquinone] 1 beta subcomplex subunit 7
LAPTM4A	Q15012	-0.210617	0.0461505	Lysosomal-associated transmembrane protein 4A
MDH1	P40925	-0.0991981	0.0463145	Malate dehydrogenase, cytoplasmic
MAD2L1	Q13257	-0.640138	0.0463229	Mitotic spindle assembly checkpoint protein MAD2A
COPS6	Q7L5N1	-0.185655	0.046326	COP9 signalosome complex subunit 6
ASH1L	Q9NR48	-0.403902	0.046326	Histone-lysine N-methyltransferase ASH1L
TERF2IP	Q9NYB0	-0.126659	0.0463903	Telomeric repeat-binding factor 2-interacting protein 1
YWHAB	P31946	-0.221192	0.0465828	14-3-3 protein beta/alpha
SMYD3	Q9H7B4	-0.571899	0.046642	Histone-lysine N-methyltransferase SMYD3
NSMCE2	Q96MF7	-0.650512	0.0466757	E3 SUMO-protein ligase NSE2
RNF126	Q9BV68	-0.355887	0.0466887	E3 ubiquitin-protein ligase RNF126
MRM2	Q9UI43	0.344407	0.0467247	rRNA methyltransferase 2, mitochondrial
NDC1	Q9BTX1	0.0527257	0.0467371	Nucleoporin NDC1
FANCG	O15287	-0.334841	0.0467821	Fanconi anemia group G protein
LPCAT1	Q8NF37	0.191886	0.0467832	Lysophosphatidylcholine acyltransferase 1
CDC42EP2	O14613	-0.405762	0.0468243	Cdc42 effector protein 2
TNRC6A	Q8NDV7	-0.450495	0.0468532	Trinucleotide repeat-containing gene 6A protein
CPSF4	O95639	-0.424918	0.0469156	Cleavage and polyadenylation specificity factor subunit 4
SP100	P23497	0.122311	0.0469951	Nuclear autoantigen Sp-100
TRPT1	Q86TN4	-0.44546	0.0470364	tRNA 2'-phosphotransferase 1
OGT	O15294	-0.160366	0.0470387	UDP-N-acetylglucosamine--peptide N-acetylglucosaminyltransferase 110 kDa subunit
TBCD	Q9BTW9	-0.415918	0.0470829	Tubulin-specific chaperone D
MED13L	Q71F56	-2.07494	0.0472002	Mediator of RNA polymerase II transcription subunit 13-like
BMPR2	Q13873	-0.103707	0.0472339	Bone morphogenetic protein receptor type-2
GATC	O43716	0.501857	0.0472359	Glutamyl-tRNA(Gln) amidotransferase subunit C, mitochondrial
TMED5	Q9Y3A6	0.133133	0.047251	Transmembrane emp24 domain-containing protein 5
ARL6IP4	Q66PJ3	-0.194533	0.0472844	ADP-ribosylation factor-like protein 6-interacting protein 4
RGMB	Q6NW40	1.28804	0.0473247	Repulsive guidance molecule B
ZNF131	P52739	-0.500659	0.0473264	Zinc finger protein 131
PHACTR2	O75167	-0.224445	0.047382	Phosphatase and actin regulator 2
NOL8	Q76FK4	-0.192567	0.0474359	Nucleolar protein 8
ARHGEF11	O15085	0.0992129	0.0475569	Rho guanine nucleotide exchange factor 11
HELB	Q8NG08	0.439741	0.0475933	DNA helicase B
RSL24D1	Q9UHA3	-0.250854	0.0476319	Probable ribosome biogenesis protein RLP24
FBXO2	Q9UK22	-0.180033	0.0476326	F-box only protein 2
PRPF18	Q99633	-0.5939	0.0478632	Pre-mRNA-splicing factor 18
FAM20B	O75063	0.0353325	0.0479917	Glycosaminoglycan xylosylkinase
SFXN2	Q96NB2	0.135115	0.0480137	Sideroflexin-2
MUL1	Q969V5	-0.250522	0.0480147	Mitochondrial ubiquitin ligase activator of NFKB 1
HCFC2	Q9Y5Z7	-0.519174	0.0480387	Host cell factor 2
ZC3H12C	Q9C0D7	-0.490131	0.0480914	Probable ribonuclease ZC3H12C
ZFAND1	Q8TCF1	-0.136222	0.0481437	AN1-type zinc finger protein 1
CENPE	Q02224	0.00738232	0.0482717	Centromere-associated protein E
DYNLRB1	Q9NP97	-0.681281	0.0482861	Dynein light chain roadblock-type 1
ASAP2	O43150	-0.575503	0.0483815	Arf-GAP with SH3 domain, ANK repeat and PH domain-containing protein 2
SRGAP1	Q7Z6B7	-0.231494	0.0483965	SLIT-ROBO Rho GTPase-activating protein 1
ADM	P35318	-0.474145	0.0484801	Pro-adrenomedullin
PCMTD1	Q96MG8	-0.415221	0.0484854	Protein-L-isoaspartate O-methyltransferase domain-containing protein 1
PLIN2	Q99541	-0.131965	0.0486114	Perilipin-2
NUMBL	Q9Y6R0	-0.455241	0.0486454	Numb-like protein
ABHD14B	Q96IU4	0.0608017	0.0486777	Protein ABHD14B
PRKACA	P17612	0.168997	0.0487388	cAMP-dependent protein kinase catalytic subunit alpha
VPS25	Q9BRG1	-0.364329	0.0487397	Vacuolar protein-sorting-associated protein 25
TRIML2	Q8N7C3	-1.16618	0.0489637	Probable E3 ubiquitin-protein ligase TRIML2
FBXL18	Q96ME1	-0.825662	0.048993	F-box/LRR-repeat protein 18
DCD	P81605	-2.11975	0.0490681	Dermcidin
ARPC5	O15511	-0.341157	0.0490761	Actin-related protein 2/3 complex subunit 5
PPP1R8	Q12972	-0.563434	0.0490778	Nuclear inhibitor of protein phosphatase 1
ARL14EP	Q8N8R7	-0.758263	0.0491229	ARL14 effector protein
ELP2	Q6IA86	-0.323379	0.0491286	Elongator complex protein 2
SMARCAD1	Q9H4L7	-0.0404826	0.0491628	SWI/SNF-related matrix-associated actin-dependent regulator of chromatin subfamily A containing DEAD/H box 1
FCHSD2	O94868	-0.341674	0.0491856	F-BAR and double SH3 domains protein 2
CDYL	Q9Y232	-0.483498	0.049243	Chromodomain Y-like protein
ITGB1	P05556	0.057275	0.0492978	Integrin beta-1
MTRES1	Q9P0P8	-0.0875265	0.0493227	Mitochondrial transcription rescue factor 1
CWC25	Q9NXE8	-0.438044	0.0493341	Pre-mRNA-splicing factor CWC25 homolog
PRKAR1A	P10644	-0.176785	0.0493499	cAMP-dependent protein kinase type I-alpha regulatory subunit
EIF3M	Q7L2H7	-0.382025	0.0493789	Eukaryotic translation initiation factor 3 subunit M
LLPH	Q9BRT6	-0.117913	0.0494232	Protein LLP homolog
CD276	Q5ZPR3	-0.0619391	0.049501	CD276 antigen
RPL8	P62917	0.0715224	0.049543	60S ribosomal protein L8
GRAMD1A	Q96CP6	0.409433	0.049562	Protein Aster-A
CFLAR	O15519	-0.643294	0.0495716	CASP8 and FADD-like apoptosis regulator
CGAS	Q8N884	-0.192042	0.0496199	Cyclic GMP-AMP synthase
SLC19A1	P41440	0.063359	0.0496665	Reduced folate transporter
DIAPH2	O60879	-0.595175	0.0497623	Protein diaphanous homolog 2
LAMA2	P24043	0.614762	0.0498061	Laminin subunit alpha-2
WDR54	Q9H977	-0.140973	0.0498475	WD repeat-containing protein 54
RTCA	O00442	-0.979689	0.0498884	RNA 3'-terminal phosphate cyclase
FXR2	P51116	0.0129842	0.0499753	Fragile X mental retardation syndrome-related protein 2
RPL36AL	Q969Q0	-0.484577	0.0500692	60S ribosomal protein L36a-like
ATP5MC3	P48201	-0.278998	0.05007	ATP synthase F(0) complex subunit C3, mitochondrial
PINX1	Q96BK5	-0.78144	0.0500778	PIN2/TERF1-interacting telomerase inhibitor 1
GTF3C3	Q9Y5Q9	-0.545807	0.0501052	General transcription factor 3C polypeptide 3
PELP1	Q8IZL8	0.231386	0.0501649	Proline-, glutamic acid- and leucine-rich protein 1
ATP6V0D1	P61421	0.0185135	0.050171	V-type proton ATPase subunit d 1
EXOC6B	Q9Y2D4	-0.0749297	0.050184	Exocyst complex component 6B
HERPUD1	Q15011	-0.26807	0.0502069	Homocysteine-responsive endoplasmic reticulum-resident ubiquitin-like domain member 1 protein
RIC1	Q4ADV7	-0.423149	0.0502197	Guanine nucleotide exchange factor subunit RIC1
KRIT1	O00522	0.506933	0.0502419	Krev interaction trapped protein 1
BCAM	P50895	-0.0923461	0.0503594	Basal cell adhesion molecule
NUDCD2	Q8WVJ2	-0.239183	0.0503774	NudC domain-containing protein 2
STX17	P56962	0.0735115	0.0504846	Syntaxin-17
STX7	O15400	-0.247657	0.0504911	Syntaxin-7
CEP55	Q53EZ4	-0.0810212	0.0505502	Centrosomal protein of 55 kDa
NaN	NaN	-0.232166	0.0505543	SWISS-PROT:P12763 (Bos taurus) Alpha-2-HS-glycoprotein precursor
ATF7IP	Q6VMQ6	-0.676012	0.0505708	Activating transcription factor 7-interacting protein 1
MPC1	Q9Y5U8	0.805467	0.0505944	Mitochondrial pyruvate carrier 1
BOD1	Q96IK1	-0.384327	0.0506252	Biorientation of chromosomes in cell division protein 1
GPX4	P36969	0.258521	0.0507526	Phospholipid hydroperoxide glutathione peroxidase
SPECC1L	Q69YQ0	-0.0563689	0.0508557	Cytospin-A
STK16	O75716	-0.729589	0.0508612	Serine/threonine-protein kinase 16
HECTD4	Q9Y4D8	-0.176481	0.0508658	Probable E3 ubiquitin-protein ligase HECTD4
MAT2B	Q9NZL9	-0.488678	0.0508772	Methionine adenosyltransferase 2 subunit beta
PAPOLG	Q9BWT3	-0.31428	0.051	Poly(A) polymerase gamma
NOMO2	Q5JPE7	-0.357727	0.0510131	Nodal modulator 2
SCARB2	Q14108	0.166685	0.0510354	Lysosome membrane protein 2
KHDRBS3	O75525	-0.67234	0.0510684	KH domain-containing, RNA-binding, signal transduction-associated protein 3
ZBED1	O96006	-0.53393	0.0510797	E3 SUMO-protein ligase ZBED1
AVEN	Q9NQS1	-1.07028	0.0511275	Cell death regulator Aven
MIA3	Q5JRA6	0.10948	0.0511932	Transport and Golgi organization protein 1 homolog
NR2C2	P49116	-0.268752	0.0512654	Nuclear receptor subfamily 2 group C member 2
ZDHHC7	Q9NXF8	-0.86472	0.0512896	Palmitoyltransferase ZDHHC7
ELP6	Q0PNE2	-0.719613	0.0513032	Elongator complex protein 6
ZNHIT6	Q9NWK9	-0.704125	0.0514502	Box C/D snoRNA protein 1
GCN1	Q92616	-0.176315	0.0514621	eIF-2-alpha kinase activator GCN1
IFI16	Q16666	-0.147356	0.0516543	Gamma-interferon-inducible protein 16
CEP250	Q9BV73	-0.0935179	0.0517499	Centrosome-associated protein CEP250
FBXO27	Q8NI29	0.411328	0.0517703	F-box only protein 27
ATXN3	P54252	-0.633092	0.0518754	Ataxin-3
SLC27A2	O14975	0.319316	0.0520175	Very long-chain acyl-CoA synthetase
EXT2	Q93063	0.107796	0.0521364	Exostosin-2
MTIF3	Q9H2K0	0.143538	0.0521661	Translation initiation factor IF-3, mitochondrial
LRRFIP2	Q9Y608	-0.0456287	0.0521907	Leucine-rich repeat flightless-interacting protein 2
AVL9	Q8NBF6	-0.379863	0.0522705	Late secretory pathway protein AVL9 homolog
PGM2L1	Q6PCE3	-0.190346	0.0523028	Glucose 1,6-bisphosphate synthase
MCM8	Q9UJA3	-0.176408	0.0523123	DNA helicase MCM8
ACOX1	Q15067	0.188876	0.0523624	Peroxisomal acyl-coenzyme A oxidase 1
ATG9A	Q7Z3C6	-0.19011	0.0524117	Autophagy-related protein 9A
GPRASP2	Q96D09	-0.822929	0.0524123	G-protein coupled receptor-associated sorting protein 2
EPC2	Q52LR7	0.269546	0.0524302	Enhancer of polycomb homolog 2
GNPNAT1	Q96EK6	-0.642292	0.0524807	Glucosamine 6-phosphate N-acetyltransferase
REPS1	Q96D71	-0.144767	0.0525229	RalBP1-associated Eps domain-containing protein 1
HLCS	P50747	-0.621157	0.0526439	Biotin--protein ligase
ACP6	Q9NPH0	0.227672	0.0526702	Lysophosphatidic acid phosphatase type 6
CAND1	Q86VP6	-0.154442	0.0527013	Cullin-associated NEDD8-dissociated protein 1
HMGXB4	Q9UGU5	1.14478	0.0527366	HMG domain-containing protein 4
RAD54B	Q9Y620	-0.40766	0.0527507	DNA repair and recombination protein RAD54B
ATL1	Q8WXF7	0.323585	0.0528461	Atlastin-1
NRM	Q8IXM6	0.182454	0.0528511	Nurim
LRRC14	Q15048	-0.323001	0.0529043	Leucine-rich repeat-containing protein 14
PLEKHA3	Q9HB20	0.362128	0.0529219	Pleckstrin homology domain-containing family A member 3
EEF1G	P26641	-0.136999	0.0529969	Elongation factor 1-gamma
CD109	Q6YHK3	-0.0529421	0.0530687	CD109 antigen
TXN	P10599	0.150412	0.0530835	Thioredoxin
NKRF	O15226	-0.965077	0.0530949	NF-kappa-B-repressing factor
MAP3K11	Q16584	0.268726	0.0531076	Mitogen-activated protein kinase kinase kinase 11
SUMO3	P55854	-0.301414	0.0531141	Small ubiquitin-related modifier 3
FAAH	O00519	0.754279	0.0531304	Fatty-acid amide hydrolase 1
FAHD2A	Q96GK7	0.254743	0.0532353	Fumarylacetoacetate hydrolase domain-containing protein 2A
UACA	Q9BZF9	-0.373519	0.0532997	Uveal autoantigen with coiled-coil domains and ankyrin repeats
TRMT1	Q9NXH9	0.213149	0.0533047	tRNA (guanine(26)-N(2))-dimethyltransferase
SUPT16H	Q9Y5B9	0.0563269	0.0533626	FACT complex subunit SPT16
GTF2E2	P29084	-0.666718	0.0534552	Transcription initiation factor IIE subunit beta
RAPH1	Q70E73	-0.0957064	0.0536526	Ras-associated and pleckstrin homology domains-containing protein 1
AFF1	P51825	-0.175221	0.0536693	AF4/FMR2 family member 1
TMTC3	Q6ZXV5	0.233696	0.0536856	Protein O-mannosyl-transferase TMTC3
GRK2	P25098	-0.711043	0.0537008	Beta-adrenergic receptor kinase 1
ZNF830	Q96NB3	-1.02412	0.0537416	Zinc finger protein 830
PEX13	Q92968	0.134851	0.0537839	Peroxisomal membrane protein PEX13
STRADA	Q7RTN6	0.344972	0.0537962	STE20-related kinase adapter protein alpha
TTC7A	Q9ULT0	0.677359	0.053826	Tetratricopeptide repeat protein 7A
RIMS2	Q9UQ26	-0.967399	0.0538938	Regulating synaptic membrane exocytosis protein 2
EIF6	P56537	-0.148028	0.0538977	Eukaryotic translation initiation factor 6
RPS19BP1	Q86WX3	0.410195	0.0539046	Active regulator of SIRT1
MORC2	Q9Y6X9	-0.323386	0.0539218	ATPase MORC2
INTS8	Q75QN2	0.446858	0.0539619	Integrator complex subunit 8
LARP7	Q4G0J3	-0.794916	0.0539673	La-related protein 7
CALCOCO2	Q13137	0.336403	0.0540476	Calcium-binding and coiled-coil domain-containing protein 2
MOXD1	Q6UVY6	0.310812	0.0543589	DBH-like monooxygenase protein 1
ATP6V1A	P38606	0.199714	0.0543856	V-type proton ATPase catalytic subunit A
CD99	P14209	0.332622	0.0543972	CD99 antigen
AJUBA	Q96IF1	-0.14499	0.0545009	LIM domain-containing protein ajuba
CASP9	P55211	-0.603875	0.0545078	Caspase-9
DCAF8	Q5TAQ9	-0.200105	0.0545678	DDB1- and CUL4-associated factor 8
TBPL1	P62380	-0.486514	0.054641	TATA box-binding protein-like 1
SNX21	Q969T3	-0.333468	0.0546429	Sorting nexin-21
ERI1	Q8IV48	0.0243234	0.0546521	3'-5' exoribonuclease 1
LARP1B	Q659C4	-0.342669	0.0546616	La-related protein 1B
PRDX2	P32119	0.0520032	0.0547859	Peroxiredoxin-2
ATG16L1	Q676U5	-1.06928	0.0547909	Autophagy-related protein 16-1
ZFHX3	Q15911	-0.492208	0.0549796	Zinc finger homeobox protein 3
UBE2O	Q9C0C9	-0.375942	0.0550097	(E3-independent) E2 ubiquitin-conjugating enzyme
BNIP2	Q12982	-0.5811	0.0550509	BCL2/adenovirus E1B 19 kDa protein-interacting protein 2
VPS13B	Q7Z7G8	0.00216059	0.0551575	Vacuolar protein sorting-associated protein 13B
ATF3	P18847	-0.525516	0.0551816	Cyclic AMP-dependent transcription factor ATF-3
SMIM8	Q96KF7	0.292174	0.0552218	Small integral membrane protein 8
KCTD5	Q9NXV2	-0.317083	0.0552795	BTB/POZ domain-containing protein KCTD5
COMMD2	Q86X83	-0.432444	0.0553514	COMM domain-containing protein 2
DPH2	Q9BQC3	-0.424584	0.055439	2-(3-amino-3-carboxypropyl)histidine synthase subunit 2
ACTL6A	O96019	-0.339342	0.0555179	Actin-like protein 6A
RREB1	Q92766	-0.137933	0.0555522	Ras-responsive element-binding protein 1
POU2F1	P14859	-0.223584	0.0555966	POU domain, class 2, transcription factor 1
VAMP4	O75379	-0.753701	0.0556645	Vesicle-associated membrane protein 4
YWHAG	P61981	-0.0917836	0.0557098	14-3-3 protein gamma
SNX7	Q9UNH6	-0.569552	0.0557325	Sorting nexin-7
ENTPD4	Q9Y227	0.255507	0.0557801	Ectonucleoside triphosphate diphosphohydrolase 4
DENND2A	Q9ULE3	-0.173806	0.0557876	DENN domain-containing protein 2A
KRI1	Q8N9T8	-0.0582016	0.0557993	Protein KRI1 homolog
CLINT1	Q14677	-0.0565748	0.0558367	Clathrin interactor 1
POLR3B	Q9NW08	-0.124742	0.0559632	DNA-directed RNA polymerase III subunit RPC2
GOPC	Q9HD26	-0.225307	0.0561029	Golgi-associated PDZ and coiled-coil motif-containing protein
PAPSS1	O43252	0.367656	0.0561576	Bifunctional 3'-phosphoadenosine 5'-phosphosulfate synthase 1
GGA3	Q9NZ52	-0.285784	0.0562868	ADP-ribosylation factor-binding protein GGA3
KCTD3	Q9Y597	-0.289973	0.0563198	BTB/POZ domain-containing protein KCTD3
STK3	Q13188	-0.0884852	0.0563934	Serine/threonine-protein kinase 3
MAU2	Q9Y6X3	0.811183	0.0563937	MAU2 chromatid cohesion factor homolog
OSBPL6	Q9BZF3	0.352373	0.0563989	Oxysterol-binding protein-related protein 6
ADO	Q96SZ5	0.149109	0.0564592	2-aminoethanethiol dioxygenase
ALG10;ALG10B	Q5BKT4;Q5I7T1	0.804151	0.0564701	Dol-P-Glc:Glc(2)Man(9)GlcNAc(2)-PP-Dol alpha-1,2-glucosyltransferase;Putative Dol-P-Glc:Glc(2)Man(9)GlcNAc(2)-PP-Dol alpha-1,2-glucosyltransferase
AKT1	P31749	-0.656689	0.0564772	RAC-alpha serine/threonine-protein kinase
NUP93	Q8N1F7	-0.113114	0.0566007	Nuclear pore complex protein Nup93
SDHAF1	A6NFY7	0.627546	0.0566248	Succinate dehydrogenase assembly factor 1, mitochondrial
TEX10	Q9NXF1	0.0495629	0.0566829	Testis-expressed protein 10
AP3M1	Q9Y2T2	-0.381669	0.0567261	AP-3 complex subunit mu-1
APEX1	P27695	-0.0546437	0.0567654	DNA-(apurinic or apyrimidinic site) endonuclease
PAK2	Q13177	-0.273896	0.0568084	Serine/threonine-protein kinase PAK 2
PDCL3	Q9H2J4	-0.579139	0.056873	Phosducin-like protein 3
TTC8	Q8TAM2	0.612308	0.0569265	Tetratricopeptide repeat protein 8
H2AZ1;H2AZ2	P0C0S5;Q71UI9	-0.0750274	0.0569377	Histone H2A.Z;Histone H2A.V
ENOSF1	Q7L5Y1	-0.32361	0.05697	Mitochondrial enolase superfamily member 1
KTN1	Q86UP2	-0.0500433	0.0569716	Kinectin
RFC5	P40937	0.0729503	0.0571325	Replication factor C subunit 5
PIK3C2A	O00443	0.0915595	0.0571354	Phosphatidylinositol 4-phosphate 3-kinase C2 domain-containing subunit alpha
DDAH1	O94760	-0.208576	0.0571821	N(G),N(G)-dimethylarginine dimethylaminohydrolase 1
TNPO1	Q92973	-0.356586	0.0572999	Transportin-1
ANXA3	P12429	-0.105294	0.0573128	Annexin A3
KISS1	Q15726	0.412827	0.0574331	Metastasis-suppressor KiSS-1
CCNA2	P20248	-0.426643	0.0574365	Cyclin-A2
ADA	P00813	0.122755	0.0574572	Adenosine deaminase
MITD1	Q8WV92	-0.219459	0.0575052	MIT domain-containing protein 1
SERPINB1	P30740	-0.023081	0.0575298	Leukocyte elastase inhibitor
BIN3	Q9NQY0	-0.0841997	0.057541	Bridging integrator 3
BRAP	Q7Z569	-0.629672	0.0575471	BRCA1-associated protein
CALM1;CALM2;CALM3	P0DP23;P0DP24;P0DP25	-0.0381023	0.0575855	Calmodulin-1;Calmodulin-2;Calmodulin-3
TMX2	Q9Y320	0.0490515	0.0577623	Thioredoxin-related transmembrane protein 2
KCTD12	Q96CX2	-0.528983	0.0577985	BTB/POZ domain-containing protein KCTD12
SLC35E2B	P0CK96	0.502682	0.0578195	Solute carrier family 35 member E2B
GNA12	Q03113	0.509751	0.0578604	Guanine nucleotide-binding protein subunit alpha-12
PHF23	Q9BUL5	-0.324117	0.0579041	PHD finger protein 23
PRR5L	Q6MZQ0	0.349625	0.0579076	Proline-rich protein 5-like
GSN	P06396	-0.473432	0.0579681	Gelsolin
APP	P05067	-0.00803065	0.0579801	Amyloid-beta precursor protein
CTPS1	P17812	-0.224697	0.0580312	CTP synthase 1
KIAA0100	Q14667	0.320023	0.05808	Protein KIAA0100
TIMM10	P62072	0.286519	0.0581181	Mitochondrial import inner membrane translocase subunit Tim10
TRA2A	Q13595	-0.354141	0.0581466	Transformer-2 protein homolog alpha
NEB	P20929	0.970959	0.058181	Nebulin
TMEM184C	Q9NVA4	-0.266223	0.0581961	Transmembrane protein 184C
DCTN4	Q9UJW0	-0.0990044	0.0581978	Dynactin subunit 4
TMEM17	Q86X19	-0.375888	0.0582014	Transmembrane protein 17
ZDHHC2	Q9UIJ5	-1.70554	0.0582501	Palmitoyltransferase ZDHHC2
TAOK3	Q9H2K8	-0.0785758	0.0583018	Serine/threonine-protein kinase TAO3
STXBP5	Q5T5C0	-0.0437822	0.0583396	Syntaxin-binding protein 5
HEATR3	Q7Z4Q2	-0.278806	0.0583442	HEAT repeat-containing protein 3
NaN	NaN	0.492569	0.0583477	SWISS-PROT:Q3MHN2 (Bos taurus) Complement component C9 precursor
SPAG7	O75391	-0.446696	0.0584852	Sperm-associated antigen 7
RAB12	Q6IQ22	0.031767	0.0585183	Ras-related protein Rab-12
RAD54L2	Q9Y4B4	-0.434765	0.058604	Helicase ARIP4
CKS2	P33552	-0.331059	0.0586236	Cyclin-dependent kinases regulatory subunit 2
BRD8	Q9H0E9	-0.506646	0.0586434	Bromodomain-containing protein 8
SZRD1	Q7Z422	0.284297	0.0586472	SUZ domain-containing protein 1
TMED9	Q9BVK6	0.0872317	0.0587375	Transmembrane emp24 domain-containing protein 9
AIFM2	Q9BRQ8	0.0431447	0.0587423	Ferroptosis suppressor protein 1
MYCBP	Q99417	-0.694313	0.058857	c-Myc-binding protein
RALBP1	Q15311	-0.122005	0.058882	RalA-binding protein 1
PTK7	Q13308	0.0412727	0.0589347	Inactive tyrosine-protein kinase 7
KIF20A	O95235	0.0451995	0.0589666	Kinesin-like protein KIF20A
ELP4	Q96EB1	-0.671604	0.0591916	Elongator complex protein 4
WBP2	Q969T9	0.0615182	0.0592034	WW domain-binding protein 2
SAMD9	Q5K651	0.897178	0.0592078	Sterile alpha motif domain-containing protein 9
ARPIN	Q7Z6K5	-0.37005	0.0592704	Arpin
JUN	P05412	-0.199188	0.059271	Transcription factor AP-1
KIF16B	Q96L93	-0.559855	0.0592755	Kinesin-like protein KIF16B
TRIM21	P19474	-0.165594	0.0592909	E3 ubiquitin-protein ligase TRIM21
GALNT4	Q8N4A0	0.0503094	0.05933	Polypeptide N-acetylgalactosaminyltransferase 4
ADCK2	Q7Z695	0.22002	0.059375	Uncharacterized aarF domain-containing protein kinase 2
SSB	P05455	-0.22006	0.0593841	Lupus La protein
SUPT3H	O75486	-0.349944	0.0595317	Transcription initiation protein SPT3 homolog
NCKIPSD	Q9NZQ3	-0.26096	0.0595463	NCK-interacting protein with SH3 domain
VPS29	Q9UBQ0	-0.316732	0.0596867	Vacuolar protein sorting-associated protein 29
MAP2K7	O14733	-0.187696	0.0596964	Dual specificity mitogen-activated protein kinase kinase 7
MFSD5	Q6N075	0.904309	0.0597017	Molybdate-anion transporter
BBS7	Q8IWZ6	-0.651239	0.059745	Bardet-Biedl syndrome 7 protein
MPV17	P39210	0.797565	0.0597527	Protein Mpv17
WRNIP1	Q96S55	-0.166257	0.0597685	ATPase WRNIP1
C18orf32	Q8TCD1	-0.259136	0.0597893	UPF0729 protein C18orf32
ALG1	Q9BT22	0.400381	0.0599373	Chitobiosyldiphosphodolichol beta-mannosyltransferase
POLR2I	P36954	-0.964918	0.0601218	DNA-directed RNA polymerase II subunit RPB9
CLMN	Q96JQ2	0.306665	0.060173	Calmin
UFM1	P61960	0.356092	0.060192	Ubiquitin-fold modifier 1
BCKDHB	P21953	0.403588	0.0602347	2-oxoisovalerate dehydrogenase subunit beta, mitochondrial
CDV3	Q9UKY7	-0.198713	0.0602598	Protein CDV3 homolog
TBC1D25	Q3MII6	0.19042	0.060263	TBC1 domain family member 25
BLOC1S2	Q6QNY1	0.179919	0.0603472	Biogenesis of lysosome-related organelles complex 1 subunit 2
DXO	O77932	-0.299064	0.06036	Decapping and exoribonuclease protein
TRIM33	Q9UPN9	-0.055476	0.0603928	E3 ubiquitin-protein ligase TRIM33
PDP2	Q9P2J9	0.470269	0.0603984	[Pyruvate dehydrogenase [acetyl-transferring]]-phosphatase 2, mitochondrial
IFT57	Q9NWB7	-1.03443	0.060467	Intraflagellar transport protein 57 homolog
EHD1	Q9H4M9	-0.12895	0.0606334	EH domain-containing protein 1
STX18	Q9P2W9	0.223304	0.0606337	Syntaxin-18
THG1L	Q9NWX6	0.447751	0.0606748	Probable tRNA(His) guanylyltransferase
SEL1L	Q9UBV2	0.149474	0.0606836	Protein sel-1 homolog 1
MSN	P26038	-0.0488655	0.0607277	Moesin
RPL26	P61254	-0.447597	0.0608922	60S ribosomal protein L26
TRIT1	Q9H3H1	0.358472	0.0609109	tRNA dimethylallyltransferase
DESI1	Q6ICB0	-0.45835	0.0609312	Desumoylating isopeptidase 1
PRKAR1B	P31321	0.383752	0.0610894	cAMP-dependent protein kinase type I-beta regulatory subunit
CPNE8	Q86YQ8	0.629399	0.061127	Copine-8
TM7SF2	O76062	0.252794	0.0611385	Delta(14)-sterol reductase TM7SF2
UBE2E1	P51965	-0.860307	0.0611827	Ubiquitin-conjugating enzyme E2 E1
GIGYF1	O75420	-0.261728	0.0611888	GRB10-interacting GYF protein 1
TENT2	Q6PIY7	0.29357	0.0612161	Poly(A) RNA polymerase GLD2
RBM3	P98179	-0.316118	0.061298	RNA-binding protein 3
APBB2	Q92870	0.0881854	0.0612991	Amyloid beta precursor protein binding family B member 2
EPB42	P16452	0.634766	0.0613099	Protein 4.2
PJA2	O43164	-0.265805	0.0613639	E3 ubiquitin-protein ligase Praja-2
PI4K2B	Q8TCG2	-0.0183018	0.0613706	Phosphatidylinositol 4-kinase type 2-beta
EPHB4	P54760	0.0868943	0.0614023	Ephrin type-B receptor 4
PLXNA3	P51805	0.236475	0.0614063	Plexin-A3
GAS6	Q14393	-0.467392	0.0614863	Growth arrest-specific protein 6
EPN1	Q9Y6I3	0.209677	0.0615168	Epsin-1
MLF2	Q15773	-0.0555382	0.0615996	Myeloid leukemia factor 2
PGK1	P00558	-0.114091	0.0616521	Phosphoglycerate kinase 1
UIMC1	Q96RL1	-0.0845963	0.061714	BRCA1-A complex subunit RAP80
DOCK6	Q96HP0	-0.0765847	0.0617599	Dedicator of cytokinesis protein 6
C11orf54	Q9H0W9	-0.514594	0.0618	Ester hydrolase C11orf54
ELK1	P19419	-0.292322	0.0618155	ETS domain-containing protein Elk-1
TMEM87B	Q96K49	-0.448377	0.0618319	Transmembrane protein 87B
P3H1	Q32P28	-0.0227026	0.0618433	Prolyl 3-hydroxylase 1
CERS5	Q8N5B7	0.537635	0.0618581	Ceramide synthase 5
FBXO22	Q8NEZ5	-0.433423	0.0618626	F-box only protein 22
FHIT	P49789	0.29551	0.0618742	Bis(5'-adenosyl)-triphosphatase
SPECC1	Q5M775	0.0642429	0.061917	Cytospin-B
CCNT2	O60583	-0.203934	0.0619242	Cyclin-T2
SOS1	Q07889	-0.769863	0.0620411	Son of sevenless homolog 1
DDX55	Q8NHQ9	-0.0662625	0.062139	ATP-dependent RNA helicase DDX55
WDR13	Q9H1Z4	-0.969756	0.0621404	WD repeat-containing protein 13
SLC20A2	Q08357	-0.00305699	0.0621916	Sodium-dependent phosphate transporter 2
HDAC6	Q9UBN7	-0.222569	0.0623335	Histone deacetylase 6
SP1	P08047	-0.236923	0.062344	Transcription factor Sp1
EMC7	Q9NPA0	0.055856	0.0623573	ER membrane protein complex subunit 7
TRMT13	Q9NUP7	-0.443246	0.0623775	tRNA:m(4)X modification enzyme TRM13 homolog
MIIP	Q5JXC2	0.445431	0.062503	Migration and invasion-inhibitory protein
KIF1B	O60333	0.390946	0.0625388	Kinesin-like protein KIF1B
RHOF	Q9HBH0	0.200678	0.0626254	Rho-related GTP-binding protein RhoF
CLTA	P09496	0.157612	0.0626494	Clathrin light chain A
GATA4	P43694	-0.562169	0.0626733	Transcription factor GATA-4
RBM4B	Q9BQ04	-3.22293	0.0627102	RNA-binding protein 4B
CC2D1B	Q5T0F9	-0.477119	0.0628233	Coiled-coil and C2 domain-containing protein 1B
GTF2E1	P29083	-0.410546	0.06286	General transcription factor IIE subunit 1
PABPC1	P11940	-0.299349	0.062884	Polyadenylate-binding protein 1
MRPL33	O75394	0.175572	0.0629657	39S ribosomal protein L33, mitochondrial
ERCC1	P07992	-0.38372	0.0629732	DNA excision repair protein ERCC-1
MLLT1	Q03111	-0.230662	0.0630623	Protein ENL
EBP	Q15125	0.311064	0.0630811	3-beta-hydroxysteroid-Delta(8),Delta(7)-isomerase
C20orf27	Q9GZN8	-0.48233	0.0631166	UPF0687 protein C20orf27
HEG1	Q9ULI3	0.149805	0.0631908	Protein HEG homolog 1
COA6	Q5JTJ3	0.248357	0.0632564	Cytochrome c oxidase assembly factor 6 homolog
RNF113A	O15541	-0.193575	0.0633231	E3 ubiquitin-protein ligase RNF113A
PLEKHA2	Q9HB19	-0.476707	0.0633377	Pleckstrin homology domain-containing family A member 2
SPATA5L1	Q9BVQ7	-0.0715944	0.0635074	Spermatogenesis-associated protein 5-like protein 1
GMEB1	Q9Y692	-0.37567	0.063548	Glucocorticoid modulatory element-binding protein 1
UBE2I	P63279	-0.141568	0.0635511	SUMO-conjugating enzyme UBC9
PLD6	Q8N2A8	0.485127	0.0635816	Mitochondrial cardiolipin hydrolase
KIF4A	O95239	-0.107878	0.0636926	Chromosome-associated kinesin KIF4A
WEE1	P30291	-0.359501	0.0636927	Wee1-like protein kinase
CD46	P15529	0.114781	0.0637294	Membrane cofactor protein
MGAT1	P26572	0.00581908	0.063957	Alpha-1,3-mannosyl-glycoprotein 2-beta-N-acetylglucosaminyltransferase
NEU1	Q99519	0.099627	0.0640221	Sialidase-1
PITPNM1	O00562	-0.189179	0.0640521	Membrane-associated phosphatidylinositol transfer protein 1
VPS26B	Q4G0F5	-0.0424483	0.064073	Vacuolar protein sorting-associated protein 26B
LIMD1	Q9UGP4	-0.116585	0.0641869	LIM domain-containing protein 1
COMMD1	Q8N668	-0.742837	0.0642581	COMM domain-containing protein 1
CHD1L	Q86WJ1	-0.135226	0.0643409	Chromodomain-helicase-DNA-binding protein 1-like
TOPBP1	Q92547	-0.0294019	0.0643605	DNA topoisomerase 2-binding protein 1
NDUFAF5	Q5TEU4	0.405167	0.0644054	Arginine-hydroxylase NDUFAF5, mitochondrial
NAT14	Q8WUY8	0.333269	0.0644316	Probable N-acetyltransferase 14
CLASP2	O75122	-0.0824197	0.0644545	CLIP-associating protein 2
CDCA8	Q53HL2	0.196378	0.0644634	Borealin
STRN4	Q9NRL3	-0.630124	0.0645525	Striatin-4
RAB33B	Q9H082	0.521253	0.064577	Ras-related protein Rab-33B
RAB5A	P20339	-0.118757	0.0645853	Ras-related protein Rab-5A
IFI35	P80217	-0.640258	0.0647463	Interferon-induced 35 kDa protein
TMED4	Q7Z7H5	-0.129965	0.0647702	Transmembrane emp24 domain-containing protein 4
ABT1	Q9ULW3	-0.333553	0.0647703	Activator of basal transcription 1
ARRB2	P32121	0.205386	0.0648799	Beta-arrestin-2
NOMO1	Q15155	-0.0223671	0.0649224	Nodal modulator 1
CLCN2	P51788	0.0798961	0.0649724	Chloride channel protein 2
MKRN2	Q9H000	-0.240025	0.0649827	Probable E3 ubiquitin-protein ligase makorin-2
RPL5	P46777	-0.100041	0.0650091	60S ribosomal protein L5
NPM1	P06748	-0.0588238	0.0650294	Nucleophosmin
CNST	Q6PJW8	0.235064	0.0650428	Consortin
PREP	P48147	-0.383122	0.0650799	Prolyl endopeptidase
LTN1	O94822	-0.765427	0.0650916	E3 ubiquitin-protein ligase listerin
NAA40	Q86UY6	0.57299	0.0651394	N-alpha-acetyltransferase 40
RABGGTA	Q92696	0.421199	0.0651726	Geranylgeranyl transferase type-2 subunit alpha
RASAL2	Q9UJF2	-0.254447	0.0651726	Ras GTPase-activating protein nGAP
PHF8	Q9UPP1	-0.482146	0.0653414	Histone lysine demethylase PHF8
SPATA33	Q96N06	-0.498213	0.0653877	Spermatogenesis-associated protein 33
DNAJB2	P25686	-0.0679219	0.0653918	DnaJ homolog subfamily B member 2
ITPRIPL2	Q3MIP1	1.03039	0.0654794	Inositol 1,4,5-trisphosphate receptor-interacting protein-like 2
ELOB	Q15370	-0.471856	0.0654843	Elongin-B
PTPN6	P29350	0.184152	0.0654967	Tyrosine-protein phosphatase non-receptor type 6
COX8A	P10176	0.484985	0.0655086	Cytochrome c oxidase subunit 8A, mitochondrial
MVP	Q14764	-0.0168595	0.0655137	Major vault protein
CEBPB	P17676	0.243047	0.0655586	CCAAT/enhancer-binding protein beta
CLIC1	O00299	-0.32028	0.0655695	Chloride intracellular channel protein 1
CTCF	P49711	-0.430526	0.0655787	Transcriptional repressor CTCF
PPP1R16A	Q96I34	0.461007	0.0656369	Protein phosphatase 1 regulatory subunit 16A
UAP1L1	Q3KQV9	-0.945464	0.0656485	UDP-N-acetylhexosamine pyrophosphorylase-like protein 1
SETD1A	O15047	-0.513594	0.0656618	Histone-lysine N-methyltransferase SETD1A
ALKBH5	Q6P6C2	-0.477111	0.0656851	RNA demethylase ALKBH5
SMG5	Q9UPR3	-0.251569	0.0656924	Protein SMG5
HERPUD2	Q9BSE4	0.134793	0.065708	Homocysteine-responsive endoplasmic reticulum-resident ubiquitin-like domain member 2 protein
FNDC3A	Q9Y2H6	0.474818	0.0657673	Fibronectin type-III domain-containing protein 3A
TRIR	Q9BQ61	-0.721871	0.0658191	Telomerase RNA component interacting RNase
NAGLU	P54802	0.352569	0.0658208	Alpha-N-acetylglucosaminidase
TTI1	O43156	-0.726869	0.0658711	TELO2-interacting protein 1 homolog
GULP1	Q9UBP9	0.273273	0.0659142	PTB domain-containing engulfment adapter protein 1
ZNRF1	Q8ND25	-0.519022	0.0659181	E3 ubiquitin-protein ligase ZNRF1
ABCC10	Q5T3U5	0.415536	0.0659197	ATP-binding cassette sub-family C member 10
C18orf21	Q32NC0	-0.777867	0.0660203	UPF0711 protein C18orf21
NQO2	P16083	-0.494007	0.066033	Ribosyldihydronicotinamide dehydrogenase [quinone]
C6orf132	Q5T0Z8	0.0745785	0.0660511	Uncharacterized protein C6orf132
MPHOSPH6	Q99547	-0.427814	0.0661089	M-phase phosphoprotein 6
ALDOC	P09972	-0.148631	0.0661156	Fructose-bisphosphate aldolase C
METTL5	Q9NRN9	0.20268	0.0661675	rRNA N6-adenosine-methyltransferase METTL5
CEP78	Q5JTW2	-0.334712	0.0661999	Centrosomal protein of 78 kDa
HLA-A	P04439	0.0926378	0.0662349	HLA class I histocompatibility antigen, A alpha chain
UNC13D	Q70J99	-0.263257	0.0662784	Protein unc-13 homolog D
ERGIC2	Q96RQ1	-0.182825	0.0663017	Endoplasmic reticulum-Golgi intermediate compartment protein 2
SERF2	P84101	-0.382583	0.0665222	Small EDRK-rich factor 2
UPF1	Q92900	-0.18352	0.066523	Regulator of nonsense transcripts 1
COG2	Q14746	0.102846	0.0666033	Conserved oligomeric Golgi complex subunit 2
ERICH5	Q6P6B1	-0.365425	0.0666356	Glutamate-rich protein 5
NAA38	Q9BRA0	0.211676	0.0666687	N-alpha-acetyltransferase 38, NatC auxiliary subunit
FBXO9	Q9UK97	-1.02747	0.0667689	F-box only protein 9
SKIL	P12757	-0.244979	0.0667701	Ski-like protein
SPNS1	Q9H2V7	0.0759235	0.0668028	Protein spinster homolog 1
SRPK2	P78362	-0.118183	0.0668049	SRSF protein kinase 2
WDR7	Q9Y4E6	0.468984	0.0668285	WD repeat-containing protein 7
NXN	Q6DKJ4	-0.279882	0.0668882	Nucleoredoxin
POMP	Q9Y244	0.240027	0.0669312	Proteasome maturation protein
NSMCE1	Q8WV22	-0.352008	0.0669342	Non-structural maintenance of chromosomes element 1 homolog
NUDT12	Q9BQG2	0.406376	0.0669611	NAD-capped RNA hydrolase NUDT12
NDUFA2	O43678	0.19316	0.0669798	NADH dehydrogenase [ubiquinone] 1 alpha subcomplex subunit 2
DBI	P07108	-0.388612	0.0670039	Acyl-CoA-binding protein
APAF1	O14727	0.179567	0.0670077	Apoptotic protease-activating factor 1
N6AMT1	Q9Y5N5	-0.642742	0.0670387	Methyltransferase N6AMT1
B4GALNT1	Q00973	-0.458803	0.0671473	Beta-1,4 N-acetylgalactosaminyltransferase 1
PLEKHG4	Q58EX7	-0.201709	0.0671944	Puratrophin-1
TM9SF1	O15321	-0.0714878	0.0672275	Transmembrane 9 superfamily member 1
ATRX	P46100	0.38002	0.0672608	Transcriptional regulator ATRX
TAPBPL	Q9BX59	-0.00696935	0.0672803	Tapasin-related protein
AGO3	Q9H9G7	-0.699253	0.0674021	Protein argonaute-3
RAB6B	Q9NRW1	0.20816	0.0674141	Ras-related protein Rab-6B
NaN	NaN	-0.300735	0.0674907	TREMBL:Q0V8M9;Q9TRI0 (Bos taurus) similar to inter-alpha (globulin) inhibitor H3 isoform 2
TOR1AIP2	Q9H496	0.651856	0.0674982	Torsin-1A-interacting protein 2, isoform IFRG15
ATP11C	Q8NB49	0.0597248	0.0675255	Phospholipid-transporting ATPase IG
SMPD4	Q9NXE4	0.0551034	0.067528	Sphingomyelin phosphodiesterase 4
MYL12B;MYL12A	O14950;P19105	-0.350759	0.0675715	Myosin regulatory light chain 12B;Myosin regulatory light chain 12A
RIF1	Q5UIP0	0.217926	0.0676079	Telomere-associated protein RIF1
SYNJ1	O43426	-0.270026	0.0678072	Synaptojanin-1
TLE4	Q04727	-0.479322	0.0678192	Transducin-like enhancer protein 4
UGCG	Q16739	0.110151	0.067842	Ceramide glucosyltransferase
INPP1	P49441	-0.48596	0.0678474	Inositol polyphosphate 1-phosphatase
THADA	Q6YHU6	-0.0584027	0.0679052	Thyroid adenoma-associated protein
CARMIL2	Q6F5E8	0.327886	0.0679779	Capping protein, Arp2/3 and myosin-I linker protein 2
SUGP2	Q8IX01	-0.200391	0.0680689	SURP and G-patch domain-containing protein 2
IVNS1ABP	Q9Y6Y0	-0.676887	0.0681802	Influenza virus NS1A-binding protein
AAAS	Q9NRG9	0.162188	0.0682779	Aladin
PICALM	Q13492	-0.0202936	0.0682925	Phosphatidylinositol-binding clathrin assembly protein
BAIAP2L1	Q9UHR4	0.0443077	0.0683111	Brain-specific angiogenesis inhibitor 1-associated protein 2-like protein 1
KLF4	O43474	-0.756053	0.0683217	Krueppel-like factor 4
CCDC9	Q9Y3X0	-0.614136	0.0683235	Coiled-coil domain-containing protein 9
DAPK3	O43293	-0.625186	0.0683581	Death-associated protein kinase 3
FURIN	P09958	-1.51961	0.068369	Furin
STK11	Q15831	-0.838164	0.0684153	Serine/threonine-protein kinase STK11
RBM33	Q96EV2	-0.728859	0.0684734	RNA-binding protein 33
CCDC59	Q9P031	-0.570356	0.0685172	Thyroid transcription factor 1-associated protein 26
SBNO1	A3KN83	-0.49745	0.0685613	Protein strawberry notch homolog 1
SLC25A51	Q9H1U9	-0.869782	0.0686232	Mitochondrial nicotinamide adenine dinucleotide transporter SLC25A51
RHBDD1	Q8TEB9	0.246331	0.0687072	Rhomboid-related protein 4
MED30	Q96HR3	-0.270438	0.0687424	Mediator of RNA polymerase II transcription subunit 30
ORAI1	Q96D31	-0.00666676	0.0687872	Calcium release-activated calcium channel protein 1
SCLY	Q96I15	-0.0981046	0.0688114	Selenocysteine lyase
DNM3	Q9UQ16	-0.392796	0.0688776	Dynamin-3
NCAPG	Q9BPX3	-0.0551994	0.0688893	Condensin complex subunit 3
GLG1	Q92896	0.0496182	0.068977	Golgi apparatus protein 1
DMXL2	Q8TDJ6	-0.12709	0.0690003	DmX-like protein 2
CFAP298	P57076	-0.320584	0.0690617	Cilia- and flagella-associated protein 298
DHPS	P49366	-0.273806	0.0690745	Deoxyhypusine synthase
PPP5C	P53041	-0.776389	0.0691432	Serine/threonine-protein phosphatase 5
ABHD15	Q6UXT9	-0.384952	0.0691904	Protein ABHD15
RPS26	P62854	-0.295114	0.069348	40S ribosomal protein S26
YPEL5	P62699	-0.428276	0.0693704	Protein yippee-like 5
SEL1L3	Q68CR1	-0.51127	0.0694176	Protein sel-1 homolog 3
DYNC2I2	Q96EX3	-0.371407	0.0694525	Cytoplasmic dynein 2 intermediate chain 2
SAFB	Q15424	-0.180062	0.0695258	Scaffold attachment factor B1
IRAK1	P51617	-0.412172	0.0695304	Interleukin-1 receptor-associated kinase 1
ARID4B	Q4LE39	-0.44031	0.069543	AT-rich interactive domain-containing protein 4B
EDF1	O60869	-0.0234942	0.0695919	Endothelial differentiation-related factor 1
ACOT1	Q86TX2	0.335513	0.0697308	Acyl-coenzyme A thioesterase 1
PLCG1	P19174	0.119661	0.0697428	1-phosphatidylinositol 4,5-bisphosphate phosphodiesterase gamma-1
TMED8	Q6PL24	-0.782332	0.0697519	Protein TMED8
SDHAF2	Q9NX18	0.508069	0.0699849	Succinate dehydrogenase assembly factor 2, mitochondrial
QDPR	P09417	0.153221	0.0699956	Dihydropteridine reductase
CSNK1G1	Q9HCP0	0.643827	0.0700458	Casein kinase I isoform gamma-1
NPEPL1	Q8NDH3	0.0973063	0.0700912	Probable aminopeptidase NPEPL1
SIAE	Q9HAT2	0.323786	0.0701002	Sialate O-acetylesterase
CMIP	Q8IY22	-0.532783	0.0701565	C-Maf-inducing protein
BOP1	Q14137	0.0581455	0.0701669	Ribosome biogenesis protein BOP1
GINS3	Q9BRX5	-0.410393	0.070257	DNA replication complex GINS protein PSF3
RWDD4	Q6NW29	-0.910237	0.070284	RWD domain-containing protein 4
RIOX1	Q9H6W3	0.187455	0.0703661	Ribosomal oxygenase 1
RC3H1	Q5TC82	-0.716082	0.0704059	Roquin-1
SKP2	Q13309	-0.360501	0.070414	S-phase kinase-associated protein 2
PSMG3	Q9BT73	0.160111	0.0704715	Proteasome assembly chaperone 3
CTBS	Q01459	0.0210629	0.0705622	Di-N-acetylchitobiase
DNASE1L1	P49184	0.357696	0.0705653	Deoxyribonuclease-1-like 1
PSMB9	P28065	-0.143273	0.0705703	Proteasome subunit beta type-9
KIF21A	Q7Z4S6	0.118784	0.0705853	Kinesin-like protein KIF21A
SEC23B	Q15437	0.0118932	0.0706741	Protein transport protein Sec23B
BROX	Q5VW32	0.360517	0.0707299	BRO1 domain-containing protein BROX
SIPA1	Q96FS4	-0.0561375	0.0707331	Signal-induced proliferation-associated protein 1
PPP3R1	P63098	-0.362662	0.0708202	Calcineurin subunit B type 1
HLA-C	P10321	0.065799	0.0708806	HLA class I histocompatibility antigen, C alpha chain
SDSL	Q96GA7	-0.330841	0.0709339	Serine dehydratase-like
UBXN2A	P68543	-0.174691	0.0709503	UBX domain-containing protein 2A
FZD6	O60353	-0.147258	0.0709711	Frizzled-6
ACAP2	Q15057	-0.50338	0.0710035	Arf-GAP with coiled-coil, ANK repeat and PH domain-containing protein 2
NOTCH1	P46531	-0.187505	0.0710465	Neurogenic locus notch homolog protein 1
MIF	P14174	-0.0413021	0.0710569	Macrophage migration inhibitory factor
IMP3	Q9NV31	0.385866	0.0710748	U3 small nucleolar ribonucleoprotein protein IMP3
MAOA	P21397	0.324034	0.0711616	Amine oxidase [flavin-containing] A
WASH3P;WASH2P	C4AMC7;Q6VEQ5	-0.320485	0.0711755	Putative WAS protein family homolog 3;WAS protein family homolog 2
ARHGEF16	Q5VV41	-0.583976	0.0711813	Rho guanine nucleotide exchange factor 16
GPRC5B	Q9NZH0	-0.235768	0.0712302	G-protein coupled receptor family C group 5 member B
CCDC33	Q8N5R6	0.981003	0.0713032	Coiled-coil domain-containing protein 33
SLC20A1	Q8WUM9	0.262841	0.0713126	Sodium-dependent phosphate transporter 1
NHP2	Q9NX24	-0.319841	0.0713181	H/ACA ribonucleoprotein complex subunit 2
SLMAP	Q14BN4	-0.006029	0.0714148	Sarcolemmal membrane-associated protein
SLC26A6	Q9BXS9	-0.375777	0.0714196	Solute carrier family 26 member 6
RAB43	Q86YS6	0.306531	0.0714676	Ras-related protein Rab-43
ATP7B	P35670	0.109042	0.0716136	Copper-transporting ATPase 2
GOLM2	Q6P4E1	-0.0449935	0.0717186	Protein GOLM2
TMEM181	Q9P2C4	-0.167285	0.0717437	Transmembrane protein 181
CADPS	Q9ULU8	0.308286	0.0717614	Calcium-dependent secretion activator 1
C1orf43	Q9BWL3	-0.586746	0.0717929	Protein C1orf43
PIK3CA	P42336	-0.57996	0.0718544	Phosphatidylinositol 4,5-bisphosphate 3-kinase catalytic subunit alpha isoform
METTL26	Q96S19	0.245307	0.0719137	Methyltransferase-like 26
SMC5	Q8IY18	-0.124031	0.0720297	Structural maintenance of chromosomes protein 5
TRIM3	O75382	0.56081	0.0720363	Tripartite motif-containing protein 3
GOSR1	O95249	-0.194364	0.0720598	Golgi SNAP receptor complex member 1
L1RE1	Q9UN81	-0.440482	0.0720998	LINE-1 retrotransposable element ORF1 protein
TAX1BP3	O14907	-0.449753	0.0722011	Tax1-binding protein 3
ATOX1	O00244	0.42488	0.0723246	Copper transport protein ATOX1
KATNBL1	Q9H079	-0.480464	0.0724653	KATNB1-like protein 1
GMCL2;GMCL1	Q8NEA9;Q96IK5	0.724856	0.072473	Germ cell-less protein-like 2;Germ cell-less protein-like 1
NADSYN1	Q6IA69	-0.102408	0.0725299	Glutamine-dependent NAD(+) synthetase
TNFRSF1A	P19438	0.297139	0.0725492	Tumor necrosis factor receptor superfamily member 1A
WDR44	Q5JSH3	0.0791169	0.0725859	WD repeat-containing protein 44
SPICE1	Q8N0Z3	0.251644	0.0726095	Spindle and centriole-associated protein 1
HSPA1L	P34931	-0.84938	0.0726269	Heat shock 70 kDa protein 1-like
BLOC1S4	Q9NUP1	-0.471867	0.0726471	Biogenesis of lysosome-related organelles complex 1 subunit 4
NXF1	Q9UBU9	-0.116091	0.0727457	Nuclear RNA export factor 1
INTS6	Q9UL03	-0.198326	0.0727757	Integrator complex subunit 6
TMEM131	Q92545	0.0242779	0.0727834	Transmembrane protein 131
CCNY	Q8ND76	0.39408	0.0727861	Cyclin-Y
CAVIN3	Q969G5	-0.0383589	0.0728452	Caveolae-associated protein 3
IER3IP1	Q9Y5U9	0.783033	0.072861	Immediate early response 3-interacting protein 1
MGST1	P10620	0.210498	0.0729147	Microsomal glutathione S-transferase 1
BRCA2	P51587	-0.079767	0.07294	Breast cancer type 2 susceptibility protein
VPS50	Q96JG6	-0.386392	0.0731439	Syndetin
DOCK11	Q5JSL3	0.102232	0.0731664	Dedicator of cytokinesis protein 11
PPP4C	P60510	-0.509999	0.0731746	Serine/threonine-protein phosphatase 4 catalytic subunit
RFX1	P22670	-0.179778	0.0731817	MHC class II regulatory factor RFX1
B4GALT4	O60513	-0.238881	0.0732067	Beta-1,4-galactosyltransferase 4
SLC2A10	O95528	0.801903	0.0732813	Solute carrier family 2, facilitated glucose transporter member 10
CTSB	P07858	0.209493	0.0733148	Cathepsin B
HSP90B2P	Q58FF3	-0.164579	0.0733242	Putative endoplasmin-like protein
TMSB4X	P62328	0.0532952	0.0733733	Thymosin beta-4
MARCKS	P29966	0.122505	0.0734784	Myristoylated alanine-rich C-kinase substrate
TUFT1	Q9NNX1	-0.53419	0.0735062	Tuftelin
ASB3	Q9Y575	-0.348573	0.0735191	Ankyrin repeat and SOCS box protein 3
NUP85	Q9BW27	-0.0117374	0.0735743	Nuclear pore complex protein Nup85
GLMP	Q8WWB7	-0.292168	0.0735878	Glycosylated lysosomal membrane protein
CBS	P35520	0.189213	0.073602	Cystathionine beta-synthase
KAT7	O95251	-0.208285	0.0736345	Histone acetyltransferase KAT7
OSTC	Q9NRP0	0.260174	0.0736368	Oligosaccharyltransferase complex subunit OSTC
BRCC3	P46736	-0.392992	0.0736521	Lys-63-specific deubiquitinase BRCC36
H3-3A	P84243	0.422814	0.0736649	Histone H3.3
SNAP47	Q5SQN1	0.153585	0.0738153	Synaptosomal-associated protein 47
IPMK	Q8NFU5	0.610833	0.0740057	Inositol polyphosphate multikinase
BNIP3L	O60238	0.0993577	0.0740383	BCL2/adenovirus E1B 19 kDa protein-interacting protein 3-like
GXYLT1	Q4G148	0.306852	0.0741056	Glucoside xylosyltransferase 1
F3	P13726	0.215852	0.0741089	Tissue factor
GFPT2	O94808	0.341768	0.074179	Glutamine--fructose-6-phosphate aminotransferase [isomerizing] 2
AKR7A2	O43488	0.271247	0.0742477	Aflatoxin B1 aldehyde reductase member 2
SCML2	Q9UQR0	-0.32371	0.0744197	Sex comb on midleg-like protein 2
RRP1B	Q14684	0.134299	0.0744372	Ribosomal RNA processing protein 1 homolog B
UCHL3	P15374	0.0406261	0.0744977	Ubiquitin carboxyl-terminal hydrolase isozyme L3
ROCK2	O75116	0.0885501	0.0744997	Rho-associated protein kinase 2
XPNPEP3	Q9NQH7	0.197291	0.0746133	Xaa-Pro aminopeptidase 3
CHD1	O14646	-0.0438099	0.0746162	Chromodomain-helicase-DNA-binding protein 1
SHKBP1	Q8TBC3	-0.256248	0.0746481	SH3KBP1-binding protein 1
PEX10	O60683	0.510878	0.0746524	Peroxisome biogenesis factor 10
RCL1	Q9Y2P8	-0.0595507	0.0746873	RNA 3'-terminal phosphate cyclase-like protein
PLA2G4A	P47712	0.649721	0.0746922	Cytosolic phospholipase A2
CHD3	Q12873	-0.399818	0.0747027	Chromodomain-helicase-DNA-binding protein 3
NLE1	Q9NVX2	-0.055296	0.0747161	Notchless protein homolog 1
SPIRE1	Q08AE8	-0.335214	0.0747216	Protein spire homolog 1
SLC6A12	P48065	-0.831565	0.0747349	Sodium- and chloride-dependent betaine transporter
RPL36	Q9Y3U8	-0.101747	0.0748042	60S ribosomal protein L36
ASXL2	Q76L83	-0.0766154	0.0748088	Putative Polycomb group protein ASXL2
GGNBP2	Q9H3C7	-0.622779	0.0748128	Gametogenetin-binding protein 2
MT-ATP6	P00846	0.3461	0.0748299	ATP synthase subunit a
SGO2	Q562F6	-0.291086	0.074906	Shugoshin 2
SPPL2A	Q8TCT8	-0.394066	0.0750659	Signal peptide peptidase-like 2A
GLT8D1	Q68CQ7	-0.0831213	0.0751697	Glycosyltransferase 8 domain-containing protein 1
SETD7	Q8WTS6	-0.0691489	0.0752022	Histone-lysine N-methyltransferase SETD7
PFDN6	O15212	-0.544146	0.0752281	Prefoldin subunit 6
LRP8	Q14114	-0.284891	0.0753108	Low-density lipoprotein receptor-related protein 8
IPO4	Q8TEX9	-0.158017	0.0754301	Importin-4
DSC3	Q14574	0.593472	0.0754529	Desmocollin-3
GARRE1	O15063	-0.345606	0.0755853	Granule associated Rac and RHOG effector protein 1
SLC38A1	Q9H2H9	0.243069	0.0758019	Sodium-coupled neutral amino acid transporter 1
ARHGEF10	O15013	-0.432664	0.0759041	Rho guanine nucleotide exchange factor 10
GNAQ	P50148	0.0952736	0.0759115	Guanine nucleotide-binding protein G(q) subunit alpha
TRIOBP	Q9H2D6	-0.0437905	0.0759176	TRIO and F-actin-binding protein
NAT10	Q9H0A0	-0.0146612	0.0759342	RNA cytidine acetyltransferase
PTPRA	P18433	-0.0137138	0.0759511	Receptor-type tyrosine-protein phosphatase alpha
TMCC1	O94876	-0.18419	0.0760276	Transmembrane and coiled-coil domains protein 1
CTSA	P10619	0.375508	0.0761035	Lysosomal protective protein
DALRD3	Q5D0E6	0.296869	0.0761588	DALR anticodon-binding domain-containing protein 3
NEK1	Q96PY6	-1.489	0.0762644	Serine/threonine-protein kinase Nek1
QPRT	Q15274	0.211865	0.0762817	Nicotinate-nucleotide pyrophosphorylase [carboxylating]
XYLT2	Q9H1B5	0.406077	0.0764787	Xylosyltransferase 2
GFUS	Q13630	-0.210102	0.0765498	GDP-L-fucose synthase
AP1S3	Q96PC3	0.73232	0.0765955	AP-1 complex subunit sigma-3
TFE3	P19532	0.208931	0.0766066	Transcription factor E3
MRPL27	Q9P0M9	0.542102	0.0766091	39S ribosomal protein L27, mitochondrial
HIKESHI	Q53FT3	-0.285026	0.0766326	Protein Hikeshi
PKMYT1	Q99640	0.274299	0.0766605	Membrane-associated tyrosine- and threonine-specific cdc2-inhibitory kinase
MAP3K7	O43318	-0.475875	0.076736	Mitogen-activated protein kinase kinase kinase 7
PLCD3	Q8N3E9	0.191931	0.0767439	1-phosphatidylinositol 4,5-bisphosphate phosphodiesterase delta-3
INPP4A	Q96PE3	-0.478757	0.0767489	Inositol polyphosphate-4-phosphatase type I A
H2AX	P16104	-0.261387	0.0767724	Histone H2AX
PTPA	Q15257	-0.271405	0.0769157	Serine/threonine-protein phosphatase 2A activator
CHD2	O14647	0.237977	0.0769278	Chromodomain-helicase-DNA-binding protein 2
MCM3AP	O60318	-0.114687	0.0769962	Germinal-center associated nuclear protein
NAV1	Q8NEY1	0.34087	0.0770277	Neuron navigator 1
FBL	P22087	-0.174648	0.0771462	rRNA 2'-O-methyltransferase fibrillarin
SSR3	Q9UNL2	0.19267	0.0771519	Translocon-associated protein subunit gamma
ANKS6	Q68DC2	0.663034	0.0771703	Ankyrin repeat and SAM domain-containing protein 6
BTF3	P20290	0.021969	0.077212	Transcription factor BTF3
LYSMD2	Q8IV50	-0.311841	0.0772137	LysM and putative peptidoglycan-binding domain-containing protein 2
STX3	Q13277	-0.0491705	0.0772238	Syntaxin-3
LRFN4	Q6PJG9	0.197714	0.0772504	Leucine-rich repeat and fibronectin type-III domain-containing protein 4
SURF6	O75683	-0.286033	0.0772652	Surfeit locus protein 6
RAB8B	Q92930	0.0559133	0.077317	Ras-related protein Rab-8B
SCYL3	Q8IZE3	-0.124677	0.0773336	Protein-associating with the carboxyl-terminal domain of ezrin
DNAJC17	Q9NVM6	-0.926466	0.0774074	DnaJ homolog subfamily C member 17
ZNF511	Q8NB15	-0.605056	0.0775219	Zinc finger protein 511
NAV3	Q8IVL0	0.62012	0.0775757	Neuron navigator 3
CEP89	Q96ST8	-0.25438	0.0776318	Centrosomal protein of 89 kDa
CKAP2	Q8WWK9	-0.173306	0.0776683	Cytoskeleton-associated protein 2
TRIM14	Q14142	0.169254	0.0778123	Tripartite motif-containing protein 14
NELFA	Q9H3P2	-0.218168	0.0778603	Negative elongation factor A
PTTG1	O95997	-0.727359	0.0778767	Securin
BTN3A3	O00478	-0.450637	0.0779895	Butyrophilin subfamily 3 member A3
MYADM	Q96S97	0.0673931	0.0780123	Myeloid-associated differentiation marker
RPL23	P62829	0.0317759	0.078292	60S ribosomal protein L23
TMEM9B	Q9NQ34	0.172015	0.0783521	Transmembrane protein 9B
SLC45A4	Q5BKX6	1.14611	0.0783544	Solute carrier family 45 member 4
CHD9	Q3L8U1	0.163236	0.0783848	Chromodomain-helicase-DNA-binding protein 9
LAGE3	Q14657	-0.360271	0.0784103	EKC/KEOPS complex subunit LAGE3
GGCT	O75223	-0.918265	0.07843	Gamma-glutamylcyclotransferase
MARVELD1	Q9BSK0	-0.466019	0.0784347	MARVEL domain-containing protein 1
PRR3	P79522	0.3943	0.0784572	Proline-rich protein 3
POLR3G	O15318	-0.319198	0.0784964	DNA-directed RNA polymerase III subunit RPC7
THEMIS2	Q5TEJ8	-0.273261	0.0785445	Protein THEMIS2
LYZ	P61626	-3.06778	0.0785614	Lysozyme C
PCYT2	Q99447	0.0157942	0.0787786	Ethanolamine-phosphate cytidylyltransferase
STIL	Q15468	0.155609	0.0788144	SCL-interrupting locus protein
RAC1	P63000	0.0226648	0.0789	Ras-related C3 botulinum toxin substrate 1
MKLN1	Q9UL63	-0.448231	0.0789748	Muskelin
TMOD2	Q9NZR1	0.341237	0.0790044	Tropomodulin-2
UVRAG	Q9P2Y5	-0.64764	0.079025	UV radiation resistance-associated gene protein
RAD51	Q06609	-0.37704	0.0790286	DNA repair protein RAD51 homolog 1
MUC1	P15941	0.346649	0.07903	Mucin-1
PLS3	P13797	-0.519141	0.0790757	Plastin-3
COG6	Q9Y2V7	-0.114177	0.0791157	Conserved oligomeric Golgi complex subunit 6
RABAC1	Q9UI14	0.0476556	0.0791182	Prenylated Rab acceptor protein 1
CCDC126	Q96EE4	0.745338	0.0791365	Coiled-coil domain-containing protein 126
B3GLCT	Q6Y288	0.37189	0.0791715	Beta-1,3-glucosyltransferase
RNF213	Q63HN8	-0.0540261	0.0792813	E3 ubiquitin-protein ligase RNF213
MAGOHB	Q96A72	-0.406399	0.0793246	Protein mago nashi homolog 2
SNAP23	O00161	-0.128533	0.0793839	Synaptosomal-associated protein 23
GEMIN4	P57678	-0.191793	0.079489	Gem-associated protein 4
ABL1	P00519	-0.260818	0.0797128	Tyrosine-protein kinase ABL1
BPTF	Q12830	-0.32145	0.0798008	Nucleosome-remodeling factor subunit BPTF
MAP3K4	Q9Y6R4	-0.12622	0.0798143	Mitogen-activated protein kinase kinase kinase 4
SCAMP2	O15127	-0.074277	0.0798494	Secretory carrier-associated membrane protein 2
ATP11A	P98196	0.136112	0.0798658	Phospholipid-transporting ATPase IH
B4GALT1	P15291	-0.0543738	0.0799418	Beta-1,4-galactosyltransferase 1
GLYR1	Q49A26	0.0846818	0.0799582	Putative oxidoreductase GLYR1
INTS5	Q6P9B9	0.00108191	0.0799859	Integrator complex subunit 5
TMEM19	Q96HH6	0.794777	0.0801098	Transmembrane protein 19
IFIT5	Q13325	-0.0324897	0.0801098	Interferon-induced protein with tetratricopeptide repeats 5
PLSCR3	Q9NRY6	0.211098	0.0801394	Phospholipid scramblase 3
THAP11	Q96EK4	-0.664243	0.0801396	THAP domain-containing protein 11
FAM111B	Q6SJ93	0.0720128	0.0801615	Serine protease FAM111B
ATG7	O95352	-0.518881	0.080163	Ubiquitin-like modifier-activating enzyme ATG7
ZBTB21	Q9ULJ3	-0.453825	0.0802028	Zinc finger and BTB domain-containing protein 21
CRYZL1	O95825	0.412946	0.0803797	Quinone oxidoreductase-like protein 1
NUDT6	P53370	-0.0674819	0.0804195	Nucleoside diphosphate-linked moiety X motif 6
FRG1	Q14331	-0.260223	0.0804306	Protein FRG1
TBC1D10A	Q9BXI6	0.122095	0.0805319	TBC1 domain family member 10A
WDR19	Q8NEZ3	-0.837073	0.0807597	WD repeat-containing protein 19
ZYX	Q15942	-0.253141	0.0807618	Zyxin
NDUFA3	O95167	0.199656	0.0808173	NADH dehydrogenase [ubiquinone] 1 alpha subcomplex subunit 3
FAM234A	Q9H0X4	0.0884207	0.0809025	Protein FAM234A
ELF1	P32519	-0.423477	0.0810188	ETS-related transcription factor Elf-1
MAML1	Q92585	0.306233	0.081107	Mastermind-like protein 1
SLC7A5	Q01650	0.166649	0.0811445	Large neutral amino acids transporter small subunit 1
CHD6	Q8TD26	0.267733	0.081149	Chromodomain-helicase-DNA-binding protein 6
TMEM109	Q9BVC6	0.200258	0.0811969	Transmembrane protein 109
WDSUB1	Q8N9V3	0.285538	0.081201	WD repeat, SAM and U-box domain-containing protein 1
RRS1	Q15050	0.0163561	0.0812866	Ribosome biogenesis regulatory protein homolog
TOM1	O60784	-0.0594794	0.0813468	Target of Myb protein 1
UXT	Q9UBK9	-0.343177	0.081397	Protein UXT
GPBP1	Q86WP2	-0.639475	0.0814013	Vasculin
EPN2	O95208	-0.0566152	0.0814123	Epsin-2
URGCP	Q8TCY9	-0.0358489	0.0814853	Up-regulator of cell proliferation
CMSS1	Q9BQ75	-0.142856	0.0815594	Protein CMSS1
RDH10	Q8IZV5	0.53084	0.0815658	Retinol dehydrogenase 10
DYNC2H1	Q8NCM8	-0.217909	0.0816287	Cytoplasmic dynein 2 heavy chain 1
ELOC	Q15369	-0.0939823	0.0816304	Elongin-C
MFSD6	Q6ZSS7	0.118954	0.0816486	Major facilitator superfamily domain-containing protein 6
DAG1	Q14118	-0.0977707	0.0816522	Dystroglycan 1
NRDC	O43847	-0.00177788	0.0816604	Nardilysin
LUC7L	Q9NQ29	0.00213032	0.0816868	Putative RNA-binding protein Luc7-like 1
PURB	Q96QR8	-0.273228	0.0816961	Transcriptional activator protein Pur-beta
PTS	Q03393	0.0328986	0.0818099	6-pyruvoyl tetrahydrobiopterin synthase
SEC13	P55735	-0.253896	0.0818674	Protein SEC13 homolog
GALK1	P51570	-0.506932	0.0820688	Galactokinase
AASDHPPT	Q9NRN7	-0.151198	0.0821401	L-aminoadipate-semialdehyde dehydrogenase-phosphopantetheinyl transferase
GPATCH8	Q9UKJ3	-0.374018	0.0821825	G patch domain-containing protein 8
ROBO1	Q9Y6N7	-0.185433	0.0821907	Roundabout homolog 1
IFT27	Q9BW83	-0.354777	0.0822132	Intraflagellar transport protein 27 homolog
STAMBP	O95630	-0.251779	0.082321	STAM-binding protein
STAM	Q92783	-0.476515	0.0823803	Signal transducing adapter molecule 1
WDR35	Q9P2L0	0.423444	0.0824344	WD repeat-containing protein 35
BMP2K	Q9NSY1	0.172708	0.0825282	BMP-2-inducible protein kinase
TRMT112	Q9UI30	0.225719	0.0826747	Multifunctional methyltransferase subunit TRM112-like protein
APC	P25054	-0.434318	0.0826829	Adenomatous polyposis coli protein
RNF26	Q9BY78	-0.782428	0.0826968	E3 ubiquitin-protein ligase RNF26
RRAS	P10301	0.0719384	0.0827011	Ras-related protein R-Ras
GDI1	P31150	-0.373134	0.082714	Rab GDP dissociation inhibitor alpha
COQ3	Q9NZJ6	0.238553	0.0827251	Ubiquinone biosynthesis O-methyltransferase, mitochondrial
AGAP3	Q96P47	-0.0230331	0.0827257	Arf-GAP with GTPase, ANK repeat and PH domain-containing protein 3
CYFIP2	Q96F07	0.20169	0.0828265	Cytoplasmic FMR1-interacting protein 2
RAI1	Q7Z5J4	-0.314051	0.0830773	Retinoic acid-induced protein 1
GSR	P00390	0.29241	0.0831012	Glutathione reductase, mitochondrial
LSM8	O95777	-0.155057	0.0831847	U6 snRNA-associated Sm-like protein LSm8
SORL1	Q92673	0.175007	0.0831974	Sortilin-related receptor
ARHGAP21	Q5T5U3	0.0477943	0.0832235	Rho GTPase-activating protein 21
COL6A1	P12109	-0.289444	0.0832681	Collagen alpha-1(VI) chain
APEH	P13798	0.0139568	0.0833537	Acylamino-acid-releasing enzyme
RPL10	P27635	-0.0447478	0.0834061	60S ribosomal protein L10
U2AF1	Q01081	-0.19074	0.0834854	Splicing factor U2AF 35 kDa subunit
FBXL12	Q9NXK8	-0.449064	0.0834956	F-box/LRR-repeat protein 12
AKAP9	Q99996	-0.00701945	0.0835117	A-kinase anchor protein 9
OTUB1	Q96FW1	-0.394257	0.0836167	Ubiquitin thioesterase OTUB1
PAXIP1	Q6ZW49	-0.322912	0.0836287	PAX-interacting protein 1
OBSL1	O75147	-0.629982	0.0836724	Obscurin-like protein 1
CRYL1	Q9Y2S2	-0.192359	0.0837627	Lambda-crystallin homolog
NDUFV3	P56181	0.163559	0.0837673	NADH dehydrogenase [ubiquinone] flavoprotein 3, mitochondrial
CALB2	P22676	0.248089	0.0837961	Calretinin
AXL	P30530	0.299093	0.0838053	Tyrosine-protein kinase receptor UFO
TMEM40	Q8WWA1	-0.187972	0.0838104	Transmembrane protein 40
PIK3R4	Q99570	-0.291723	0.0838815	Phosphoinositide 3-kinase regulatory subunit 4
PLCG2	P16885	0.0272815	0.0839874	1-phosphatidylinositol 4,5-bisphosphate phosphodiesterase gamma-2
DHRS1	Q96LJ7	0.263571	0.0840922	Dehydrogenase/reductase SDR family member 1
CIAO1	O76071	-0.263877	0.0841327	Probable cytosolic iron-sulfur protein assembly protein CIAO1
SMARCD1	Q96GM5	-0.234465	0.084146	SWI/SNF-related matrix-associated actin-dependent regulator of chromatin subfamily D member 1
RRAGC	Q9HB90	0.443747	0.0841624	Ras-related GTP-binding protein C
AKR1A1	P14550	0.0219986	0.0842476	Aldo-keto reductase family 1 member A1
AAK1	Q2M2I8	-0.212364	0.0843533	AP2-associated protein kinase 1
FAM185A	Q8N0U4	-0.0411826	0.0844101	Protein FAM185A
DDX51	Q8N8A6	-0.198806	0.0846529	ATP-dependent RNA helicase DDX51
STXBP1	P61764	-0.0919703	0.0847291	Syntaxin-binding protein 1
CDK7	P50613	-0.487238	0.0847687	Cyclin-dependent kinase 7
KIAA0753	Q2KHM9	0.370219	0.0847958	Protein moonraker
BAG1	Q99933	-0.300248	0.0848635	BAG family molecular chaperone regulator 1
RAB6C	Q9H0N0	-0.201823	0.0849154	Ras-related protein Rab-6C
HECA	Q9UBI9	1.23195	0.0850665	Headcase protein homolog
SLC25A29	Q8N8R3	0.261844	0.0851187	Mitochondrial basic amino acids transporter
SERPINB6	P35237	0.20932	0.0851221	Serpin B6
OSBPL9	Q96SU4	0.270463	0.0851527	Oxysterol-binding protein-related protein 9
NAA30	Q147X3	-0.418776	0.0852353	N-alpha-acetyltransferase 30
CAPZB	P47756	0.00955992	0.0852671	F-actin-capping protein subunit beta
AP3D1	O14617	-0.219441	0.0852689	AP-3 complex subunit delta-1
RAB1B	Q9H0U4	-0.00544292	0.0852796	Ras-related protein Rab-1B
DENND3	A2RUS2	0.568787	0.0853417	DENN domain-containing protein 3
SEZ6L2	Q6UXD5	-0.276969	0.0853648	Seizure 6-like protein 2
RAB9A	P51151	0.0213839	0.0853874	Ras-related protein Rab-9A
GYS1	P13807	-0.0576428	0.0854056	Glycogen [starch] synthase, muscle
SMARCA1	P28370	-0.234425	0.0854551	Probable global transcription activator SNF2L1
PXMP4	Q9Y6I8	0.25567	0.0855137	Peroxisomal membrane protein 4
NaN	NaN	-0.142203	0.0855506	SWISS-PROT:P01966 (Bos taurus) Hemoglobin subunit alpha
DDX60	Q8IY21	0.113263	0.0855585	Probable ATP-dependent RNA helicase DDX60
CHMP4C	Q96CF2	0.0986338	0.0855855	Charged multivesicular body protein 4c
PGP	A6NDG6	-0.544212	0.0855884	Glycerol-3-phosphate phosphatase
PSME2	Q9UL46	-0.208939	0.0857282	Proteasome activator complex subunit 2
KCTD21	Q4G0X4	0.421443	0.0857571	BTB/POZ domain-containing protein KCTD21
ALKBH4	Q9NXW9	-0.153199	0.0858075	Alpha-ketoglutarate-dependent dioxygenase alkB homolog 4
IPO11	Q9UI26	0.0315559	0.0858728	Importin-11
NDRG1	Q92597	-0.14749	0.0858855	Protein NDRG1
PTPRG	P23470	0.0982614	0.0859097	Receptor-type tyrosine-protein phosphatase gamma
RPP14	O95059	-0.222648	0.0859785	Ribonuclease P protein subunit p14
CBR1	P16152	0.0179274	0.0859791	Carbonyl reductase [NADPH] 1
GCSH	P23434	0.157501	0.0859827	Glycine cleavage system H protein, mitochondrial
PMS2	P54278	0.450933	0.0859848	Mismatch repair endonuclease PMS2
TGFBR3	Q03167	0.154762	0.0860864	Transforming growth factor beta receptor type 3
PFDN2	Q9UHV9	-0.376726	0.0863442	Prefoldin subunit 2
RSF1	Q96T23	0.163029	0.0863575	Remodeling and spacing factor 1
TIMM10B	Q9Y5J6	0.271181	0.086376	Mitochondrial import inner membrane translocase subunit Tim10 B
CDCA3	Q99618	0.0186572	0.0866178	Cell division cycle-associated protein 3
NACC2	Q96BF6	0.340334	0.0866511	Nucleus accumbens-associated protein 2
POLR3A	O14802	-0.357463	0.0866636	DNA-directed RNA polymerase III subunit RPC1
POLE3	Q9NRF9	-0.203241	0.0867374	DNA polymerase epsilon subunit 3
VPS16	Q9H269	0.166618	0.0868371	Vacuolar protein sorting-associated protein 16 homolog
TMEM179B	Q7Z7N9	-0.330611	0.0868721	Transmembrane protein 179B
MRRF	Q96E11	0.287888	0.0868872	Ribosome-recycling factor, mitochondrial
CEP104	O60308	-0.30373	0.0870936	Centrosomal protein of 104 kDa
PBK	Q96KB5	-0.512131	0.0871275	Lymphokine-activated killer T-cell-originated protein kinase
MAZ	P56270	-0.774414	0.0872077	Myc-associated zinc finger protein
CHRAC1	Q9NRG0	-0.294545	0.0872763	Chromatin accessibility complex protein 1
MRC2	Q9UBG0	0.0427686	0.0872812	C-type mannose receptor 2
SVIP	Q8NHG7	0.14844	0.0872813	Small VCP/p97-interacting protein
CDH2	P19022	-0.194419	0.0873325	Cadherin-2
ADH5	P11766	-0.335837	0.0873566	Alcohol dehydrogenase class-3
SIGMAR1	Q99720	0.0798595	0.0874279	Sigma non-opioid intracellular receptor 1
EML4	Q9HC35	-0.0401293	0.0874791	Echinoderm microtubule-associated protein-like 4
BANP	Q8N9N5	-0.388091	0.0875103	Protein BANP
BRPF1	P55201	-0.338545	0.0875602	Peregrin
NUP107	P57740	-0.0152012	0.0875708	Nuclear pore complex protein Nup107
GNG12	Q9UBI6	0.200313	0.0875916	Guanine nucleotide-binding protein G(I)/G(S)/G(O) subunit gamma-12
LDAH	Q9H6V9	0.481849	0.08766	Lipid droplet-associated hydrolase
PIK3R1	P27986	-0.556214	0.0877254	Phosphatidylinositol 3-kinase regulatory subunit alpha
CDK16	Q00536	-0.168746	0.0878576	Cyclin-dependent kinase 16
APIP	Q96GX9	-0.133619	0.0878954	Methylthioribulose-1-phosphate dehydratase
PIP5K1A	Q99755	0.169488	0.0879429	Phosphatidylinositol 4-phosphate 5-kinase type-1 alpha
CSNK1G3	Q9Y6M4	0.155846	0.0879471	Casein kinase I isoform gamma-3
EHD2	Q9NZN4	0.0560993	0.0879659	EH domain-containing protein 2
LAMTOR1	Q6IAA8	0.175109	0.087988	Ragulator complex protein LAMTOR1
SIRT1	Q96EB6	-0.844243	0.0879965	NAD-dependent protein deacetylase sirtuin-1
DNAJC1	Q96KC8	0.0110377	0.088028	DnaJ homolog subfamily C member 1
MCTS1	Q9ULC4	0.0161861	0.0880767	Malignant T-cell-amplified sequence 1
YY1	P25490	-0.328819	0.0882965	Transcriptional repressor protein YY1
SUN2	Q9UH99	-0.00836792	0.0884692	SUN domain-containing protein 2
USP8	P40818	0.6972	0.0886091	Ubiquitin carboxyl-terminal hydrolase 8
AP1AR	Q63HQ0	-0.602156	0.0886175	AP-1 complex-associated regulatory protein
GPRC5C	Q9NQ84	-0.13134	0.0886345	G-protein coupled receptor family C group 5 member C
IL17RC	Q8NAC3	-0.441365	0.0887767	Interleukin-17 receptor C
CEP192	Q8TEP8	-0.221842	0.0892192	Centrosomal protein of 192 kDa
BCL10	O95999	-0.2137	0.0892453	B-cell lymphoma/leukemia 10
IPPK	Q9H8X2	-0.611148	0.0892584	Inositol-pentakisphosphate 2-kinase
DAXX	Q9UER7	-0.475542	0.0892687	Death domain-associated protein 6
BLVRB	P30043	-0.366415	0.0892702	Flavin reductase (NADPH)
SLC25A28	Q96A46	0.0675805	0.0893572	Mitoferrin-2
MTHFSD	Q2M296	-0.612432	0.0894938	Methenyltetrahydrofolate synthase domain-containing protein
LIN7C	Q9NUP9	-0.100437	0.0895369	Protein lin-7 homolog C
SMARCA5	O60264	-0.0889559	0.0895592	SWI/SNF-related matrix-associated actin-dependent regulator of chromatin subfamily A member 5
TBC1D22B	Q9NU19	-0.288476	0.0897192	TBC1 domain family member 22B
TXNL4B	Q9NX01	-1.15344	0.0897687	Thioredoxin-like protein 4B
NPTN	Q9Y639	0.144799	0.0897741	Neuroplastin
GTF2H4	Q92759	-0.0379593	0.0898801	General transcription factor IIH subunit 4
MYO5A	Q9Y4I1	-0.103829	0.0899017	Unconventional myosin-Va
SUMF2	Q8NBJ7	-0.162891	0.0899128	Inactive C-alpha-formylglycine-generating enzyme 2
NSA2	O95478	0.102655	0.0899446	Ribosome biogenesis protein NSA2 homolog
FOSL2	P15408	0.811867	0.0900923	Fos-related antigen 2
PGAP4	Q9BRR3	0.197357	0.0901317	Post-GPI attachment to proteins factor 4
TRPM4	Q8TD43	0.428689	0.0901614	Transient receptor potential cation channel subfamily M member 4
GPS1	Q13098	-0.37516	0.090256	COP9 signalosome complex subunit 1
FBXL4	Q9UKA2	-0.141325	0.0902865	F-box/LRR-repeat protein 4
MSRA	Q9UJ68	0.241548	0.0905143	Mitochondrial peptide methionine sulfoxide reductase
NaN	NaN	-0.390029	0.0905296	TREMBL:Q2KIF2 (Bos taurus) Similar to leucine-rich alpha-2-glycoprotein 1
MERTK	Q12866	-0.525112	0.0905952	Tyrosine-protein kinase Mer
FAM53C	Q9NYF3	0.452293	0.0908018	Protein FAM53C
TAGLN	Q01995	-0.172859	0.0909126	Transgelin
TRAPPC5	Q8IUR0	-0.14567	0.0909183	Trafficking protein particle complex subunit 5
FLVCR1	Q9Y5Y0	0.104072	0.0909492	Feline leukemia virus subgroup C receptor-related protein 1
SOD1	P00441	0.350326	0.0910017	Superoxide dismutase [Cu-Zn]
LRRC8B	Q6P9F7	0.198343	0.0910018	Volume-regulated anion channel subunit LRRC8B
SLC39A7	Q92504	0.292694	0.0910475	Zinc transporter SLC39A7
MEPCE	Q7L2J0	-0.232107	0.0910863	7SK snRNA methylphosphate capping enzyme
ANAPC16	Q96DE5	-0.347844	0.0911005	Anaphase-promoting complex subunit 16
DERL1	Q9BUN8	0.244283	0.0911276	Derlin-1
ESRRA	P11474	-0.243259	0.0913046	Steroid hormone receptor ERR1
DUS3L	Q96G46	-0.0224797	0.0914122	tRNA-dihydrouridine(47) synthase [NAD(P)(+)]-like
RPL36A	P83881	-0.161966	0.0916284	60S ribosomal protein L36a
DNAJC5	Q9H3Z4	0.185699	0.091633	DnaJ homolog subfamily C member 5
FDPS	P14324	-0.0427996	0.0916535	Farnesyl pyrophosphate synthase
ODR4	Q5SWX8	0.216603	0.091703	Protein odr-4 homolog
NSUN6	Q8TEA1	-0.674126	0.0917069	tRNA (cytosine(72)-C(5))-methyltransferase NSUN6
PPP1R15B	Q5SWA1	-0.34841	0.0917863	Protein phosphatase 1 regulatory subunit 15B
TMEM138	Q9NPI0	0.339327	0.0918111	Transmembrane protein 138
ISOC1	Q96CN7	0.0949507	0.0918166	Isochorismatase domain-containing protein 1
GGA2	Q9UJY4	-0.00238984	0.0918371	ADP-ribosylation factor-binding protein GGA2
CLCN3	P51790	0.293487	0.0918704	H(+)/Cl(-) exchange transporter 3
PSME3IP1	Q9GZU8	-0.880744	0.0920608	PSME3-interacting protein
PLEKHG3	A1L390	-0.0587253	0.0920768	Pleckstrin homology domain-containing family G member 3
RAB27A	P51159	0.245108	0.0922466	Ras-related protein Rab-27A
PDXDC1	Q6P996	-0.336937	0.0923073	Pyridoxal-dependent decarboxylase domain-containing protein 1
RPL4	P36578	-0.00637957	0.0923157	60S ribosomal protein L4
DCAKD	Q8WVC6	0.369567	0.0923234	Dephospho-CoA kinase domain-containing protein
RASA2	Q15283	-0.246769	0.0924016	Ras GTPase-activating protein 2
USP9Y	O00507	-0.364597	0.0924052	Probable ubiquitin carboxyl-terminal hydrolase FAF-Y
RPL3	P39023	-0.0843883	0.0924093	60S ribosomal protein L3
GFPT1	Q06210	-0.28808	0.0924559	Glutamine--fructose-6-phosphate aminotransferase [isomerizing] 1
EIF4E2	O60573	-0.32934	0.0924621	Eukaryotic translation initiation factor 4E type 2
OLA1	Q9NTK5	-0.174622	0.0924759	Obg-like ATPase 1
MYD88	Q99836	-0.473672	0.092483	Myeloid differentiation primary response protein MyD88
ACTR3	P61158	0.0481255	0.0924868	Actin-related protein 3
ARGLU1	Q9NWB6	0.192614	0.0925096	Arginine and glutamate-rich protein 1
GATAD1	Q8WUU5	-0.295633	0.0926657	GATA zinc finger domain-containing protein 1
PTAR1	Q7Z6K3	-0.231586	0.092701	Protein prenyltransferase alpha subunit repeat-containing protein 1
ZSCAN18	Q8TBC5	-0.253519	0.0929154	Zinc finger and SCAN domain-containing protein 18
PRPSAP1	Q14558	-0.135451	0.0929178	Phosphoribosyl pyrophosphate synthase-associated protein 1
POLR2L	P62875	-0.171706	0.0929314	DNA-directed RNA polymerases I, II, and III subunit RPABC5
UBAP2	Q5T6F2	-0.422837	0.0929376	Ubiquitin-associated protein 2
KAT5	Q92993	-0.315102	0.0929786	Histone acetyltransferase KAT5
VHL	P40337	-0.436598	0.0929946	von Hippel-Lindau disease tumor suppressor
GMFB	P60983	-0.0511299	0.0930056	Glia maturation factor beta
GALNT1	Q10472	-0.113012	0.0930547	Polypeptide N-acetylgalactosaminyltransferase 1
PUDP	Q08623	0.104913	0.093092	Pseudouridine-5'-phosphatase
TXNDC11	Q6PKC3	-0.453463	0.0932107	Thioredoxin domain-containing protein 11
MAGT1	Q9H0U3	0.179792	0.0932759	Magnesium transporter protein 1
ARL8A	Q96BM9	0.0746449	0.0933063	ADP-ribosylation factor-like protein 8A
AIF1L	Q9BQI0	-0.348043	0.0933378	Allograft inflammatory factor 1-like
MTA3	Q9BTC8	-0.170835	0.0933591	Metastasis-associated protein MTA3
DDR1	Q08345	-0.518291	0.0933633	Epithelial discoidin domain-containing receptor 1
RPL18	Q07020	0.00111059	0.0933672	60S ribosomal protein L18
BTAF1	O14981	0.5728	0.0933739	TATA-binding protein-associated factor 172
ATP6V1H	Q9UI12	-0.0522032	0.0934038	V-type proton ATPase subunit H
KIF7	Q2M1P5	-0.49179	0.0935084	Kinesin-like protein KIF7
MED8	Q96G25	-0.0254387	0.0935665	Mediator of RNA polymerase II transcription subunit 8
PYGL	P06737	0.23082	0.0935823	Glycogen phosphorylase, liver form
UBTD1	Q9HAC8	0.190252	0.093613	Ubiquitin domain-containing protein 1
AGFG2	O95081	0.26193	0.0936572	Arf-GAP domain and FG repeat-containing protein 2
CNOT6	Q9ULM6	-0.109498	0.0936634	CCR4-NOT transcription complex subunit 6
EXT1	Q16394	0.393251	0.0936907	Exostosin-1
COPS8	Q99627	0.0703681	0.0937297	COP9 signalosome complex subunit 8
IFIH1	Q9BYX4	-0.202433	0.0938006	Interferon-induced helicase C domain-containing protein 1
RPL37	P61927	-0.199097	0.0938115	60S ribosomal protein L37
TTYH3	Q9C0H2	0.371597	0.0939481	Protein tweety homolog 3
SCAF11	Q99590	-0.526349	0.0939788	Protein SCAF11
ZFAND2A	Q8N6M9	-0.392053	0.094007	AN1-type zinc finger protein 2A
PUSL1	Q8N0Z8	0.523262	0.0940202	tRNA pseudouridine synthase-like 1
DPYSL3	Q14195	-0.552597	0.094058	Dihydropyrimidinase-related protein 3
ZNF148	Q9UQR1	0.11335	0.0942158	Zinc finger protein 148
EHD4	Q9H223	-0.0390381	0.0942599	EH domain-containing protein 4
SELENON	Q9NZV5	0.44334	0.0943496	Selenoprotein N
TMEM230	Q96A57	0.00599765	0.0943754	Transmembrane protein 230
NTAQ1	Q96HA8	0.250267	0.09439	Protein N-terminal glutamine amidohydrolase
TMEM129	A0AVI4	-0.524058	0.0944218	E3 ubiquitin-protein ligase TM129
C2orf49	Q9BVC5	-0.18715	0.0944407	Ashwin
DGCR8	Q8WYQ5	-0.469882	0.0944453	Microprocessor complex subunit DGCR8
TECPR1	Q7Z6L1	-0.361213	0.0945263	Tectonin beta-propeller repeat-containing protein 1
XYLB	O75191	0.0982033	0.0945805	Xylulose kinase
RPL19	P84098	0.0253322	0.0946097	60S ribosomal protein L19
SLC9A8	Q9Y2E8	-0.307665	0.0946649	Sodium/hydrogen exchanger 8
LIMS1	P48059	-0.168976	0.0948161	LIM and senescent cell antigen-like-containing domain protein 1
EPB41L5	Q9HCM4	0.0412072	0.0948441	Band 4.1-like protein 5
HMGA1	P17096	0.140205	0.0948543	High mobility group protein HMG-I/HMG-Y
LAT2	Q9GZY6	-0.131121	0.0948763	Linker for activation of T-cells family member 2
TRAPPC11	Q7Z392	-0.241945	0.0949085	Trafficking protein particle complex subunit 11
NaN	NaN	-0.749896	0.0949739	(Bos taurus) 55 kDa protein
ATP8A1	Q9Y2Q0	-0.113646	0.0950294	Phospholipid-transporting ATPase IA
DERA	Q9Y315	-0.561286	0.0950704	Deoxyribose-phosphate aldolase
GALNT7	Q86SF2	0.104096	0.0951935	N-acetylgalactosaminyltransferase 7
AGPAT4	Q9NRZ5	1.09176	0.0952336	1-acyl-sn-glycerol-3-phosphate acyltransferase delta
SUPT5H	O00267	-0.150954	0.0952595	Transcription elongation factor SPT5
HTD2	P86397	0.19401	0.0952835	Hydroxyacyl-thioester dehydratase type 2, mitochondrial
STAG2	Q8N3U4	0.0620247	0.0953447	Cohesin subunit SA-2
TJP2	Q9UDY2	0.0505657	0.0955935	Tight junction protein ZO-2
NCOA6	Q14686	-0.355339	0.0955953	Nuclear receptor coactivator 6
CRTC1	Q6UUV9	0.289095	0.0957628	CREB-regulated transcription coactivator 1
AREL1	O15033	-1.0594	0.0957662	Apoptosis-resistant E3 ubiquitin protein ligase 1
UBAP1	Q9NZ09	-0.0864364	0.0958523	Ubiquitin-associated protein 1
ARFRP1	Q13795	0.36341	0.0960409	ADP-ribosylation factor-related protein 1
POM121C	A8CG34	-0.00790097	0.0960669	Nuclear envelope pore membrane protein POM 121C
FAM193A	P78312	-0.329445	0.0960869	Protein FAM193A
MYH14	Q7Z406	0.0916302	0.0961056	Myosin-14
INPP5A	Q14642	0.36603	0.0961254	Inositol polyphosphate-5-phosphatase A
STYX	Q8WUJ0	0.347122	0.0964303	Serine/threonine/tyrosine-interacting protein
RPL9	P32969	-0.15636	0.0965902	60S ribosomal protein L9
DTNB	O60941	-0.0827733	0.0966293	Dystrobrevin beta
CLGN	O14967	0.264069	0.0966561	Calmegin
ZDHHC20	Q5W0Z9	0.208134	0.0966889	Palmitoyltransferase ZDHHC20
UBP1	Q9NZI7	-0.140033	0.0967416	Upstream-binding protein 1
GLB1L2	Q8IW92	0.331025	0.0967594	Beta-galactosidase-1-like protein 2
RERE	Q9P2R6	-0.286713	0.0967771	Arginine-glutamic acid dipeptide repeats protein
UBE3B	Q7Z3V4	-0.175609	0.0968492	Ubiquitin-protein ligase E3B
TUBB3	Q13509	-0.216406	0.0969162	Tubulin beta-3 chain
AHCYL1	O43865	0.12049	0.0969952	S-adenosylhomocysteine hydrolase-like protein 1
ANP32A	P39687	-0.316897	0.0970933	Acidic leucine-rich nuclear phosphoprotein 32 family member A
PODXL	O00592	-0.0317569	0.0971333	Podocalyxin
WDR55	Q9H6Y2	-0.114172	0.0973022	WD repeat-containing protein 55
GPR107	Q5VW38	-0.0344292	0.0973532	Protein GPR107
NCBP1	Q09161	-0.153224	0.0974519	Nuclear cap-binding protein subunit 1
TMTC4	Q5T4D3	0.530492	0.0974943	Protein O-mannosyl-transferase TMTC4
GPD1L	Q8N335	0.244844	0.0975329	Glycerol-3-phosphate dehydrogenase 1-like protein
ORC4	O43929	-0.320774	0.0975437	Origin recognition complex subunit 4
DIS3L	Q8TF46	-0.235819	0.097582	DIS3-like exonuclease 1
DMD	P11532	0.0710787	0.0976643	Dystrophin
DLG1	Q12959	0.0341168	0.0976689	Disks large homolog 1
H1-0	P07305	-0.0958278	0.0977486	Histone H1.0
GIT1	Q9Y2X7	-0.118361	0.0977541	ARF GTPase-activating protein GIT1
APBB1	O00213	-0.107404	0.0977655	Amyloid beta precursor protein binding family B member 1
COQ10A	Q96MF6	0.224229	0.0978155	Coenzyme Q-binding protein COQ10 homolog A, mitochondrial
PRMT9	Q6P2P2	0.286567	0.0978912	Protein arginine N-methyltransferase 9
SGK3	Q96BR1	-0.249794	0.097941	Serine/threonine-protein kinase Sgk3
INTS4	Q96HW7	-0.182905	0.0980006	Integrator complex subunit 4
TRPC4AP	Q8TEL6	-0.797206	0.0980152	Short transient receptor potential channel 4-associated protein
MTMR2	Q13614	-0.116929	0.0980471	Myotubularin-related protein 2
RILPL1	Q5EBL4	-0.149716	0.0980696	RILP-like protein 1
FTSJ3	Q8IY81	0.097856	0.0981193	pre-rRNA 2'-O-ribose RNA methyltransferase FTSJ3
ATG2B	Q96BY7	0.362215	0.0981553	Autophagy-related protein 2 homolog B
GORAB	Q5T7V8	0.213151	0.0981768	RAB6-interacting golgin
TRAPPC10	P48553	-0.116553	0.0982787	Trafficking protein particle complex subunit 10
DPAGT1	Q9H3H5	0.490274	0.0983014	UDP-N-acetylglucosamine--dolichyl-phosphate N-acetylglucosaminephosphotransferase
PTPRM	P28827	-0.304858	0.0984508	Receptor-type tyrosine-protein phosphatase mu
SNX25	Q9H3E2	-0.419662	0.0984622	Sorting nexin-25
PAPOLA	P51003	0.220342	0.0987176	Poly(A) polymerase alpha
OCRL	Q01968	-0.159519	0.0987335	Inositol polyphosphate 5-phosphatase OCRL
PHC2	Q8IXK0	-0.285448	0.0987395	Polyhomeotic-like protein 2
ACTR1B	P42025	-0.224225	0.0987761	Beta-centractin
TMEM35B	Q8NCS4	0.622418	0.0988023	Transmembrane protein 35B
C7orf50	Q9BRJ6	-0.240632	0.0988421	Uncharacterized protein C7orf50
MAK16	Q9BXY0	0.0160891	0.0988601	Protein MAK16 homolog
H2AC4;H2AW;H2AC6	P04908;Q7L7L0;Q93077	0.314124	0.0989659	Histone H2A type 1-B/E;Histone H2A type 3;Histone H2A type 1-C
MNT	Q99583	0.194021	0.0989892	Max-binding protein MNT
CCDC167	Q9P0B6	-0.649008	0.0990682	Coiled-coil domain-containing protein 167
METTL2B	Q6P1Q9	-0.267221	0.0990968	tRNA N(3)-methylcytidine methyltransferase METTL2B
NSMCE4A	Q9NXX6	-0.49711	0.0992097	Non-structural maintenance of chromosomes element 4 homolog A
ARL1	P40616	0.259491	0.0992402	ADP-ribosylation factor-like protein 1
BTBD10	Q9BSF8	-0.197983	0.0994014	BTB/POZ domain-containing protein 10
HELZ	P42694	-0.280028	0.0994119	Probable helicase with zinc finger domain
FAM83G	A6ND36	0.0488253	0.0994862	Protein FAM83G
FADD	Q13158	-0.522497	0.0994995	FAS-associated death domain protein
PPIL2	Q13356	-0.51162	0.0995689	RING-type E3 ubiquitin-protein ligase PPIL2
COMMD5	Q9GZQ3	-0.535973	0.0996073	COMM domain-containing protein 5
LOXL2	Q9Y4K0	-0.0295888	0.0997821	Lysyl oxidase homolog 2
CDC26	Q8NHZ8	-0.515887	0.0997852	Anaphase-promoting complex subunit CDC26
EYA3	Q99504	-0.404632	0.100279	Eyes absent homolog 3
WRN	Q14191	0.343305	0.100304	Werner syndrome ATP-dependent helicase
TM9SF2	Q99805	0.0777979	0.100383	Transmembrane 9 superfamily member 2
MGMT	P16455	-0.0381341	0.100402	Methylated-DNA--protein-cysteine methyltransferase
RPL24	P83731	-0.137672	0.10041	60S ribosomal protein L24
RAB15	P59190	0.644622	0.100456	Ras-related protein Rab-15
TMEM177	Q53S58	0.368856	0.100643	Transmembrane protein 177
MPHOSPH8	Q99549	0.152722	0.100683	M-phase phosphoprotein 8
BET1L	Q9NYM9	-0.157745	0.100706	BET1-like protein
PRR14	Q9BWN1	0.62674	0.100784	Proline-rich protein 14
IFT74	Q96LB3	-0.551246	0.100844	Intraflagellar transport protein 74 homolog
SVIL	O95425	0.187183	0.101019	Supervillin
PYGO2	Q9BRQ0	0.120851	0.101023	Pygopus homolog 2
RPS27A	P62979	-0.38223	0.101084	Ubiquitin-40S ribosomal protein S27a
TAF8	Q7Z7C8	-0.16202	0.101162	Transcription initiation factor TFIID subunit 8
MBP	P02686	0.214941	0.101211	Myelin basic protein
SKA1	Q96BD8	-0.166022	0.101219	Spindle and kinetochore-associated protein 1
CNNM2	Q9H8M5	0.394103	0.101307	Metal transporter CNNM2
SCD5	Q86SK9	0.317092	0.10131	Stearoyl-CoA desaturase 5
RRM2B	Q7LG56	-0.557175	0.101415	Ribonucleoside-diphosphate reductase subunit M2 B
GUSB	P08236	0.128603	0.10145	Beta-glucuronidase
RABGEF1	Q9UJ41	0.0714576	0.101517	Rab5 GDP/GTP exchange factor
BACE2	Q9Y5Z0	0.201633	0.101563	Beta-secretase 2
MCOLN1	Q9GZU1	-0.480753	0.101602	Mucolipin-1
PRMT7	Q9NVM4	-0.54312	0.101645	Protein arginine N-methyltransferase 7
DUSP11	O75319	-0.412935	0.10166	RNA/RNP complex-1-interacting phosphatase
ABCC11	Q96J66	-0.852546	0.101762	ATP-binding cassette sub-family C member 11
GTSE1	Q9NYZ3	-0.223652	0.101771	G2 and S phase-expressed protein 1
SLC38A7	Q9NVC3	0.718979	0.101795	Putative sodium-coupled neutral amino acid transporter 7
HECTD3	Q5T447	-0.360286	0.101845	E3 ubiquitin-protein ligase HECTD3
TRMT6	Q9UJA5	-0.250718	0.101901	tRNA (adenine(58)-N(1))-methyltransferase non-catalytic subunit TRM6
SRFBP1	Q8NEF9	-0.240778	0.101962	Serum response factor-binding protein 1
HNRNPA3	P51991	-0.196744	0.102033	Heterogeneous nuclear ribonucleoprotein A3
RCOR3	Q9P2K3	-0.289231	0.102052	REST corepressor 3
RIPOR1	Q6ZS17	-0.203474	0.10215	Rho family-interacting cell polarization regulator 1
MAPKAP1	Q9BPZ7	0.364188	0.10217	Target of rapamycin complex 2 subunit MAPKAP1
CCDC96	Q2M329	-0.821587	0.102199	Coiled-coil domain-containing protein 96
RTF1	Q92541	-0.215226	0.102443	RNA polymerase-associated protein RTF1 homolog
TMPO	P42166	-0.00064394	0.102508	Lamina-associated polypeptide 2, isoform alpha
IL17RA	Q96F46	0.371804	0.102552	Interleukin-17 receptor A
FKBP15	Q5T1M5	-0.099354	0.102559	FK506-binding protein 15
RCCD1	A6NED2	-0.0887602	0.102794	RCC1 domain-containing protein 1
ENSA	O43768	-0.105029	0.102883	Alpha-endosulfine
TMED7	Q9Y3B3	0.120187	0.102883	Transmembrane emp24 domain-containing protein 7
GLOD4	Q9HC38	0.104089	0.103083	Glyoxalase domain-containing protein 4
CPNE7	Q9UBL6	0.115041	0.10313	Copine-7
DNPH1	O43598	-0.247888	0.103177	2'-deoxynucleoside 5'-phosphate N-hydrolase 1
TRIM7	Q9C029	-0.568603	0.103178	E3 ubiquitin-protein ligase TRIM7
ARHGAP45	Q92619	0.329456	0.103198	Rho GTPase-activating protein 45
NOP9	Q86U38	-0.110991	0.1032	Nucleolar protein 9
TRIM59	Q8IWR1	-0.171162	0.103215	Tripartite motif-containing protein 59
IMPDH2	P12268	-0.100937	0.103259	Inosine-5'-monophosphate dehydrogenase 2
RIOK3	O14730	-0.297603	0.103269	Serine/threonine-protein kinase RIO3
TAF5L	O75529	0.0978542	0.103277	TAF5-like RNA polymerase II p300/CBP-associated factor-associated factor 65 kDa subunit 5L
STXBP6	Q8NFX7	-0.296259	0.10334	Syntaxin-binding protein 6
TAF4	O00268	0.16436	0.103377	Transcription initiation factor TFIID subunit 4
MORF4L1	Q9UBU8	-0.14134	0.103434	Mortality factor 4-like protein 1
GOLIM4	O00461	0.0514089	0.103455	Golgi integral membrane protein 4
VANGL1	Q8TAA9	0.0848308	0.103472	Vang-like protein 1
SUPT20H	Q8NEM7	-0.0993048	0.103606	Transcription factor SPT20 homolog
DVL2	O14641	-0.577687	0.103618	Segment polarity protein dishevelled homolog DVL-2
HEBP1	Q9NRV9	0.0687019	0.103712	Heme-binding protein 1
KIF22	Q14807	0.330599	0.103776	Kinesin-like protein KIF22
AKAP13	Q12802	-0.891108	0.10385	A-kinase anchor protein 13
RPL11	P62913	-0.0741125	0.103883	60S ribosomal protein L11
NaN	NaN	-0.0722681	0.103921	TREMBL:Q0IIK2 (Bos taurus) Transferrin
RNF214	Q8ND24	-0.268565	0.103955	RING finger protein 214
HKDC1	Q2TB90	-0.392593	0.104042	Hexokinase HKDC1
HIF1AN	Q9NWT6	-1.17556	0.104123	Hypoxia-inducible factor 1-alpha inhibitor
RPL35	P42766	-0.198809	0.104185	60S ribosomal protein L35
FKBP7	Q9Y680	-0.196863	0.104264	Peptidyl-prolyl cis-trans isomerase FKBP7
STX10	O60499	-0.409919	0.104325	Syntaxin-10
KIN	O60870	-0.476955	0.104353	DNA/RNA-binding protein KIN17
BCL9L	Q86UU0	-0.454472	0.104427	B-cell CLL/lymphoma 9-like protein
CHMP2B	Q9UQN3	-0.0171235	0.104428	Charged multivesicular body protein 2b
ZNF384	Q8TF68	0.0862274	0.104476	Zinc finger protein 384
IMP4	Q96G21	-0.342538	0.104493	U3 small nucleolar ribonucleoprotein protein IMP4
TAPT1	Q6NXT6	0.240141	0.104517	Transmembrane anterior posterior transformation protein 1 homolog
SLC49A4	Q96SL1	0.172719	0.104536	Solute carrier family 49 member 4
PLAUR	Q03405	-0.318607	0.104568	Urokinase plasminogen activator surface receptor
AMDHD2	Q9Y303	-0.151717	0.104708	N-acetylglucosamine-6-phosphate deacetylase
STRADB	Q9C0K7	-0.30554	0.104713	STE20-related kinase adapter protein beta
FAM118B	Q9BPY3	-0.51154	0.104734	Protein FAM118B
ABHD3	Q8WU67	0.560325	0.104794	Phospholipase ABHD3
VSIG10	Q8N0Z9	0.368194	0.104833	V-set and immunoglobulin domain-containing protein 10
AP3M2	P53677	-0.471486	0.104858	AP-3 complex subunit mu-2
EPHB2	P29323	0.380734	0.104884	Ephrin type-B receptor 2
RECQL	P46063	-0.199598	0.104887	ATP-dependent DNA helicase Q1
ZWILCH	Q9H900	-0.0148276	0.105149	Protein zwilch homolog
RETREG2	Q8NC44	0.191694	0.105195	Reticulophagy regulator 2
RPL10A	P62906	-0.0186142	0.105201	60S ribosomal protein L10a
GSTP1	P09211	-0.160283	0.105211	Glutathione S-transferase P
TBCB	Q99426	-0.398104	0.105221	Tubulin-folding cofactor B
UBE2A	P49459	-0.921495	0.10531	Ubiquitin-conjugating enzyme E2 A
PHLDA1	Q8WV24	0.327331	0.105382	Pleckstrin homology-like domain family A member 1
YIF1B	Q5BJH7	0.0632167	0.105389	Protein YIF1B
SYNGR3	O43761	-0.120185	0.105417	Synaptogyrin-3
OCC1	Q8TAD7	0.611132	0.105513	Overexpressed in colon carcinoma 1 protein
SYDE1	Q6ZW31	0.0907831	0.105517	Rho GTPase-activating protein SYDE1
SHFL	Q9NUL5	-0.174012	0.10552	Shiftless antiviral inhibitor of ribosomal frameshifting protein
CHRNB1	P11230	-0.182928	0.105559	Acetylcholine receptor subunit beta
TUBGCP5	Q96RT8	-0.246331	0.105559	Gamma-tubulin complex component 5
NFKBIA	P25963	0.17893	0.105596	NF-kappa-B inhibitor alpha
GAS2L3	Q86XJ1	-0.199553	0.105616	GAS2-like protein 3
ZFYVE1	Q9HBF4	-0.206906	0.105627	Zinc finger FYVE domain-containing protein 1
CSRP2	Q16527	0.0914553	0.105628	Cysteine and glycine-rich protein 2
COTL1	Q14019	-0.0593223	0.105798	Coactosin-like protein
TGFB1	P01137	0.0812871	0.105829	Transforming growth factor beta-1 proprotein
SHB	Q15464	0.280246	0.105966	SH2 domain-containing adapter protein B
FAM171A2	A8MVW0	0.372321	0.105992	Protein FAM171A2
DOLPP1	Q86YN1	-0.377895	0.106099	Dolichyldiphosphatase 1
PTEN	P60484	-0.338008	0.106135	Phosphatidylinositol 3,4,5-trisphosphate 3-phosphatase and dual-specificity protein phosphatase PTEN
USP3	Q9Y6I4	-0.513729	0.106227	Ubiquitin carboxyl-terminal hydrolase 3
WTIP	A6NIX2	0.60662	0.106229	Wilms tumor protein 1-interacting protein
ZCCHC4	Q9H5U6	0.193603	0.106267	rRNA N6-adenosine-methyltransferase ZCCHC4
ECE1	P42892	0.0936163	0.106342	Endothelin-converting enzyme 1
SEC22A	Q96IW7	0.0395597	0.106376	Vesicle-trafficking protein SEC22a
B3GALNT1	O75752	0.235804	0.106421	UDP-GalNAc:beta-1,3-N-acetylgalactosaminyltransferase 1
PITPNB	P48739	0.114813	0.106457	Phosphatidylinositol transfer protein beta isoform
CDC42EP4	Q9H3Q1	-0.529149	0.106534	Cdc42 effector protein 4
MCEE	Q96PE7	0.295714	0.106612	Methylmalonyl-CoA epimerase, mitochondrial
HNRNPAB	Q99729	-0.363421	0.106623	Heterogeneous nuclear ribonucleoprotein A/B
CAV1	Q03135	0.148408	0.106627	Caveolin-1
NR2C1	P13056	-0.190881	0.106628	Nuclear receptor subfamily 2 group C member 1
SMYD5	Q6GMV2	-0.0719538	0.106742	Histone-lysine N-trimethyltransferase SMYD5
MTMR12	Q9C0I1	0.0195023	0.106784	Myotubularin-related protein 12
PCBP2	Q15366	-0.215485	0.106809	Poly(rC)-binding protein 2
GMPR2	Q9P2T1	-0.0350651	0.106893	GMP reductase 2
MARCKSL1	P49006	-0.0432404	0.106981	MARCKS-related protein
AHDC1	Q5TGY3	-0.11138	0.107012	AT-hook DNA-binding motif-containing protein 1
ELOVL5	Q9NYP7	0.228526	0.107083	Elongation of very long chain fatty acids protein 5
CDC7	O00311	0.0324602	0.107092	Cell division cycle 7-related protein kinase
PCMT1	P22061	0.041179	0.107132	Protein-L-isoaspartate(D-aspartate) O-methyltransferase
RPL12	P30050	-0.204844	0.107185	60S ribosomal protein L12
MELK	Q14680	-0.394135	0.107192	Maternal embryonic leucine zipper kinase
ADD1	P35611	-0.0552272	0.107204	Alpha-adducin
APTX	Q7Z2E3	-0.0626618	0.107208	Aprataxin
WNT5B	Q9H1J7	0.415783	0.107215	Protein Wnt-5b
MNAT1	P51948	-0.252396	0.107269	CDK-activating kinase assembly factor MAT1
CTDSPL2	Q05D32	-0.409871	0.10728	CTD small phosphatase-like protein 2
SLC9A6	Q92581	-0.449069	0.107324	Sodium/hydrogen exchanger 6
JADE3	Q92613	-0.461189	0.107362	Protein Jade-3
PDE6D	O43924	-0.558238	0.107383	Retinal rod rhodopsin-sensitive cGMP 3',5'-cyclic phosphodiesterase subunit delta
RBBP9	O75884	-0.114046	0.107404	Serine hydrolase RBBP9
SH3GL1	Q99961	-0.234128	0.107404	Endophilin-A2
SPAG9	O60271	0.135713	0.107433	C-Jun-amino-terminal kinase-interacting protein 4
SPHK1	Q9NYA1	-0.370501	0.107482	Sphingosine kinase 1
PRKCQ	Q04759	0.571874	0.107616	Protein kinase C theta type
RCC1	P18754	-0.0774754	0.107651	Regulator of chromosome condensation
SIK2	Q9H0K1	-0.107139	0.107713	Serine/threonine-protein kinase SIK2
NCL	P19338	-0.126841	0.107718	Nucleolin
CCDC12	Q8WUD4	-0.648493	0.10777	Coiled-coil domain-containing protein 12
STEAP2	Q8NFT2	0.358623	0.107952	Metalloreductase STEAP2
PRKD2	Q9BZL6	0.208436	0.107977	Serine/threonine-protein kinase D2
TRIO	O75962	0.181773	0.107999	Triple functional domain protein
BBX	Q8WY36	-0.104631	0.108091	HMG box transcription factor BBX
LYAR	Q9NX58	-0.111041	0.108107	Cell growth-regulating nucleolar protein
FN3KRP	Q9HA64	0.0278029	0.108151	Ketosamine-3-kinase
TPRKB	Q9Y3C4	-0.359207	0.10828	EKC/KEOPS complex subunit TPRKB
GCC1	Q96CN9	-0.176614	0.108384	GRIP and coiled-coil domain-containing protein 1
NUBPL	Q8TB37	-0.0158143	0.108419	Iron-sulfur protein NUBPL
JMJD1C	Q15652	-0.133513	0.108427	Probable JmjC domain-containing histone demethylation protein 2C
NUP35	Q8NFH5	-0.146404	0.108494	Nucleoporin NUP35
KIAA1109	Q2LD37	0.521784	0.108508	Transmembrane protein KIAA1109
SYTL4	Q96C24	0.0170583	0.108547	Synaptotagmin-like protein 4
NUP214	P35658	-0.000579845	0.108564	Nuclear pore complex protein Nup214
APH1A	Q96BI3	0.291833	0.108571	Gamma-secretase subunit APH-1A
TSG101	Q99816	0.0672698	0.108653	Tumor susceptibility gene 101 protein
TMEM128	Q5BJH2	-0.577302	0.108665	Transmembrane protein 128
EEF1A1	P68104	0.134184	0.108679	Elongation factor 1-alpha 1
CALML5	Q9NZT1	0.631697	0.108797	Calmodulin-like protein 5
TMEM268	Q5VZI3	-0.0614855	0.108818	Transmembrane protein 268
CSGALNACT2	Q8N6G5	0.375291	0.108819	Chondroitin sulfate N-acetylgalactosaminyltransferase 2
LYRM9	A8MSI8	-0.290446	0.108916	LYR motif-containing protein 9
SLC2A13	Q96QE2	-0.386921	0.109065	Proton myo-inositol cotransporter
CLSTN1	O94985	-0.212734	0.10911	Calsyntenin-1
INPP5F	Q9Y2H2	-0.446883	0.109151	Phosphatidylinositide phosphatase SAC2
ATPSCKMT	Q6P4H8	-0.183181	0.109168	ATP synthase subunit C lysine N-methyltransferase
MTMR6	Q9Y217	-0.273137	0.109171	Myotubularin-related protein 6
GNL2	Q13823	0.377678	0.109309	Nucleolar GTP-binding protein 2
RBM28	Q9NW13	-0.0301123	0.109348	RNA-binding protein 28
MTHFD2L	Q9H903	-0.0855844	0.109405	Probable bifunctional methylenetetrahydrofolate dehydrogenase/cyclohydrolase 2
NUBP1	P53384	-0.292376	0.109515	Cytosolic Fe-S cluster assembly factor NUBP1
OTUD5	Q96G74	-0.30139	0.109523	OTU domain-containing protein 5
XIAP	P98170	-0.866636	0.109695	E3 ubiquitin-protein ligase XIAP
KIF3B	O15066	0.423877	0.109708	Kinesin-like protein KIF3B
SPRY4	Q9C004	-0.445997	0.109785	Protein sprouty homolog 4
ILRUN	Q9H6K1	-0.129152	0.10982	Protein ILRUN
ICOSLG	O75144	0.278221	0.109905	ICOS ligand
CCP110	O43303	-0.301682	0.110029	Centriolar coiled-coil protein of 110 kDa
ERCC6L	Q2NKX8	-0.470014	0.110057	DNA excision repair protein ERCC-6-like
POC1A	Q8NBT0	0.381467	0.110161	POC1 centriolar protein homolog A
COG3	Q96JB2	0.120262	0.110171	Conserved oligomeric Golgi complex subunit 3
TMEM185B	Q9H7F4	-0.160899	0.11035	Transmembrane protein 185B
CSPP1	Q1MSJ5	0.224974	0.110371	Centrosome and spindle pole-associated protein 1
TMEM115	Q12893	-0.446186	0.110371	Transmembrane protein 115
UQCRFS1	P47985	0.154491	0.110372	Cytochrome b-c1 complex subunit Rieske, mitochondrial
KRAS	P01116	0.0574194	0.110569	GTPase KRas
WAC	Q9BTA9	-0.598258	0.1107	WW domain-containing adapter protein with coiled-coil
SYNJ2	O15056	-0.953722	0.110837	Synaptojanin-2
POLR2K	P53803	-1.80651	0.110838	DNA-directed RNA polymerases I, II, and III subunit RPABC4
PEX19	P40855	0.978445	0.110901	Peroxisomal biogenesis factor 19
CCDC97	Q96F63	-0.287281	0.110903	Coiled-coil domain-containing protein 97
OTUD7B	Q6GQQ9	-0.268716	0.110951	OTU domain-containing protein 7B
PGAP6	Q9HCN3	0.620836	0.110995	Post-GPI attachment to proteins factor 6
RASSF1	Q9NS23	0.354522	0.111039	Ras association domain-containing protein 1
SUZ12	Q15022	-0.083241	0.111111	Polycomb protein SUZ12
TSC1	Q92574	-0.632395	0.111187	Hamartin
PPP6C	O00743	-0.106982	0.111357	Serine/threonine-protein phosphatase 6 catalytic subunit
FAM92A	A1XBS5	0.17188	0.111408	Protein FAM92A
RHBDD3	Q9Y3P4	0.283745	0.111512	Rhomboid domain-containing protein 3
MACO1	Q8N5G2	0.0636641	0.111609	Macoilin
TXNRD1	Q16881	0.062656	0.111689	Thioredoxin reductase 1, cytoplasmic
FAM89A	Q96GI7	-0.249912	0.111696	Protein FAM89A
CD14	P08571	-0.362339	0.11171	Monocyte differentiation antigen CD14
SATB2	Q9UPW6	-0.304178	0.111796	DNA-binding protein SATB2
RNF145	Q96MT1	0.595097	0.111833	RING finger protein 145
CLCN7	P51798	0.156707	0.111842	H(+)/Cl(-) exchange transporter 7
PRPSAP2	O60256	0.739981	0.111883	Phosphoribosyl pyrophosphate synthase-associated protein 2
FOXRED2	Q8IWF2	0.190228	0.111884	FAD-dependent oxidoreductase domain-containing protein 2
FARP2	O94887	0.0575008	0.111887	FERM, ARHGEF and pleckstrin domain-containing protein 2
RNF25	Q96BH1	-0.0578872	0.111891	E3 ubiquitin-protein ligase RNF25
NRF1	Q16656	-0.412618	0.112057	Nuclear respiratory factor 1
NUTF2	P61970	0.0729666	0.112293	Nuclear transport factor 2
ISY1	Q9ULR0	-0.301368	0.112463	Pre-mRNA-splicing factor ISY1 homolog
HJURP	Q8NCD3	-0.374715	0.112582	Holliday junction recognition protein
LLGL1	Q15334	0.189887	0.112687	Lethal(2) giant larvae protein homolog 1
TYW1	Q9NV66	-0.195708	0.112692	S-adenosyl-L-methionine-dependent tRNA 4-demethylwyosine synthase TYW1
NTHL1	P78549	-0.560597	0.112757	Endonuclease III-like protein 1
ERBB2	P04626	0.11201	0.112758	Receptor tyrosine-protein kinase erbB-2
GTPBP2	Q9BX10	-0.402871	0.112781	GTP-binding protein 2
WDR47	O94967	-0.218161	0.112828	WD repeat-containing protein 47
MAPK8	P45983	-0.368951	0.112876	Mitogen-activated protein kinase 8
WASF3	Q9UPY6	-0.0340987	0.112974	Wiskott-Aldrich syndrome protein family member 3
BAZ2A	Q9UIF9	-0.100365	0.113003	Bromodomain adjacent to zinc finger domain protein 2A
RPL26L1	Q9UNX3	-0.481551	0.113018	60S ribosomal protein L26-like 1
CIAO2A	Q9H5X1	-0.312059	0.113085	Cytosolic iron-sulfur assembly component 2A
ERH	P84090	-0.177488	0.113106	Enhancer of rudimentary homolog
BTBD9	Q96Q07	0.517937	0.113122	BTB/POZ domain-containing protein 9
NOL6	Q9H6R4	0.0877883	0.113141	Nucleolar protein 6
BLM	P54132	-0.142713	0.113331	Bloom syndrome protein
CHST14	Q8NCH0	-0.0191159	0.113433	Carbohydrate sulfotransferase 14
WDFY1	Q8IWB7	-0.104928	0.113506	WD repeat and FYVE domain-containing protein 1
EFCAB13	Q8IY85	1.69969	0.113529	EF-hand calcium-binding domain-containing protein 13
DPP9	Q86TI2	-0.240105	0.11355	Dipeptidyl peptidase 9
MAP4	P27816	-0.0148986	0.113647	Microtubule-associated protein 4
WASHC2C	Q9Y4E1	-0.860572	0.113699	WASH complex subunit 2C
RPL30	P62888	0.036449	0.113767	60S ribosomal protein L30
STX8	Q9UNK0	-0.121825	0.113767	Syntaxin-8
PACC1	Q9H813	0.346085	0.113889	Proton-activated chloride channel
TTC17	Q96AE7	0.192237	0.113931	Tetratricopeptide repeat protein 17
PRKACB	P22694	0.393006	0.113959	cAMP-dependent protein kinase catalytic subunit beta
PRUNE1	Q86TP1	-0.182103	0.114117	Exopolyphosphatase PRUNE1
SAMHD1	Q9Y3Z3	0.156785	0.114375	Deoxynucleoside triphosphate triphosphohydrolase SAMHD1
ENTPD6	O75354	-0.0157035	0.114424	Ectonucleoside triphosphate diphosphohydrolase 6
PPP1CC	P36873	-0.09868	0.114426	Serine/threonine-protein phosphatase PP1-gamma catalytic subunit
COG8	Q96MW5	-0.148453	0.114442	Conserved oligomeric Golgi complex subunit 8
RPF2	Q9H7B2	0.4485	0.114527	Ribosome production factor 2 homolog
NAF1	Q96HR8	-0.174362	0.114632	H/ACA ribonucleoprotein complex non-core subunit NAF1
WASHC3	Q9Y3C0	-0.114806	0.114635	WASH complex subunit 3
PRKCE	Q02156	0.106287	0.114652	Protein kinase C epsilon type
RPUSD2	Q8IZ73	-0.0721057	0.114723	RNA pseudouridylate synthase domain-containing protein 2
BAK1	Q16611	0.0408635	0.11476	Bcl-2 homologous antagonist/killer
CBFB	Q13951	-0.225717	0.114787	Core-binding factor subunit beta
FRMD8	Q9BZ67	-0.156708	0.114849	FERM domain-containing protein 8
SCRN2	Q96FV2	-0.144874	0.114914	Secernin-2
RPS6KB1	P23443	-0.190672	0.114982	Ribosomal protein S6 kinase beta-1
GNB1	P62873	0.127624	0.115103	Guanine nucleotide-binding protein G(I)/G(S)/G(T) subunit beta-1
CHAF1B	Q13112	0.028192	0.115198	Chromatin assembly factor 1 subunit B
TARBP1	Q13395	0.136305	0.115236	Probable methyltransferase TARBP1
NUDT14	O95848	0.371778	0.115273	Uridine diphosphate glucose pyrophosphatase NUDT14
WDR53	Q7Z5U6	-0.175452	0.1153	WD repeat-containing protein 53
IFNGR1	P15260	0.208248	0.115374	Interferon gamma receptor 1
CSNK2A1	P68400	-0.0484687	0.115455	Casein kinase II subunit alpha
BORCS5	Q969J3	0.4026	0.115591	BLOC-1-related complex subunit 5
KIF3A	Q9Y496	0.0928537	0.115615	Kinesin-like protein KIF3A
LRIG3	Q6UXM1	-0.40774	0.115739	Leucine-rich repeats and immunoglobulin-like domains protein 3
CSK	P41240	-0.363491	0.116005	Tyrosine-protein kinase CSK
MPHOSPH10	O00566	0.283409	0.116038	U3 small nucleolar ribonucleoprotein protein MPP10
RPP25	Q9BUL9	-0.177395	0.116129	Ribonuclease P protein subunit p25
MVB12A	Q96EY5	-0.204348	0.116152	Multivesicular body subunit 12A
CRBN	Q96SW2	-0.206919	0.116184	Protein cereblon
TRIM24	O15164	-0.0574372	0.116256	Transcription intermediary factor 1-alpha
SAR1A	Q9NR31	-0.0166759	0.116279	GTP-binding protein SAR1a
RAN	P62826	-0.218735	0.116294	GTP-binding nuclear protein Ran
TREX1	Q9NSU2	0.368551	0.116379	Three-prime repair exonuclease 1
DHX37	Q8IY37	-0.0196742	0.116461	Probable ATP-dependent RNA helicase DHX37
AMBRA1	Q9C0C7	-0.358301	0.116545	Activating molecule in BECN1-regulated autophagy protein 1
SLC25A44	Q96H78	0.447946	0.116629	Solute carrier family 25 member 44
DPYD	Q12882	0.365706	0.116654	Dihydropyrimidine dehydrogenase [NADP(+)]
CBL	P22681	-0.523893	0.116752	E3 ubiquitin-protein ligase CBL
POLR2G	P62487	-0.501335	0.116813	DNA-directed RNA polymerase II subunit RPB7
TBCEL	Q5QJ74	-0.114244	0.116932	Tubulin-specific chaperone cofactor E-like protein
TRIP6	Q15654	-0.0763035	0.116949	Thyroid receptor-interacting protein 6
HDAC7	Q8WUI4	-0.00818162	0.116982	Histone deacetylase 7
LSM14B	Q9BX40	0.00144525	0.117064	Protein LSM14 homolog B
C2CD5	Q86YS7	0.000708998	0.117099	C2 domain-containing protein 5
ADAM15	Q13444	0.0956771	0.1171	Disintegrin and metalloproteinase domain-containing protein 15
SYS1	Q8N2H4	0.821606	0.11715	Protein SYS1 homolog
CFAP36	Q96G28	0.165151	0.11717	Cilia- and flagella-associated protein 36
PSPC1	Q8WXF1	-0.0314797	0.117263	Paraspeckle component 1
STRBP	Q96SI9	-0.110873	0.117312	Spermatid perinuclear RNA-binding protein
STARD4	Q96DR4	0.330307	0.11733	StAR-related lipid transfer protein 4
SBF2	Q86WG5	-0.447328	0.11735	Myotubularin-related protein 13
ANXA11	P50995	-0.0445522	0.117414	Annexin A11
TNFAIP3	P21580	0.187557	0.11752	Tumor necrosis factor alpha-induced protein 3
FBH1	Q8NFZ0	-0.285013	0.117726	F-box DNA helicase 1
NETO2	Q8NC67	-0.0766594	0.117947	Neuropilin and tolloid-like protein 2
RAB2B	Q8WUD1	0.0844099	0.118026	Ras-related protein Rab-2B
SHQ1	Q6PI26	0.284096	0.118101	Protein SHQ1 homolog
TUSC1	Q2TAM9	0.144985	0.118261	Tumor suppressor candidate gene 1 protein
IFT43	Q96FT9	0.216267	0.118356	Intraflagellar transport protein 43 homolog
UFD1	Q92890	0.117054	0.118379	Ubiquitin recognition factor in ER-associated degradation protein 1
AEBP2	Q6ZN18	-0.207042	0.118487	Zinc finger protein AEBP2
KIRREL1	Q96J84	-0.0123262	0.118491	Kin of IRRE-like protein 1
HSPB11	Q9Y547	0.354929	0.118632	Intraflagellar transport protein 25 homolog
ZNF609	O15014	-0.398214	0.118675	Zinc finger protein 609
TATDN3	Q17R31	0.328118	0.118731	Putative deoxyribonuclease TATDN3
NAA50	Q9GZZ1	0.115211	0.11876	N-alpha-acetyltransferase 50
SPTAN1	Q13813	0.0304596	0.118765	Spectrin alpha chain, non-erythrocytic 1
PACS2	Q86VP3	0.305068	0.118922	Phosphofurin acidic cluster sorting protein 2
RNASEH2C	Q8TDP1	-0.689445	0.119052	Ribonuclease H2 subunit C
B3GNT3	Q9Y2A9	-0.29991	0.11906	N-acetyllactosaminide beta-1,3-N-acetylglucosaminyltransferase 3
HOMER3	Q9NSC5	-0.0289831	0.11907	Homer protein homolog 3
DNM1	Q05193	-0.112049	0.11907	Dynamin-1
MLEC	Q14165	0.244019	0.119099	Malectin
SBNO2	Q9Y2G9	0.220051	0.119278	Protein strawberry notch homolog 2
ULK1	O75385	0.256401	0.119285	Serine/threonine-protein kinase ULK1
METTL16	Q86W50	-0.561765	0.11935	RNA N6-adenosine-methyltransferase METTL16
ARHGAP29	Q52LW3	0.000344563	0.11938	Rho GTPase-activating protein 29
F8A1	P23610	-0.262455	0.119515	40-kDa huntingtin-associated protein
PGK2	P07205	-0.665743	0.119522	Phosphoglycerate kinase 2
TGIF2	Q9GZN2	-0.287298	0.119558	Homeobox protein TGIF2
TMX1	Q9H3N1	0.165831	0.119594	Thioredoxin-related transmembrane protein 1
BOD1L1	Q8NFC6	-0.295649	0.119595	Biorientation of chromosomes in cell division protein 1-like 1
TMEM63A	O94886	0.133032	0.119627	CSC1-like protein 1
TNFRSF10B	O14763	0.125521	0.119663	Tumor necrosis factor receptor superfamily member 10B
SMAP1	Q8IYB5	-0.199518	0.119703	Stromal membrane-associated protein 1
NaN	NaN	-0.0129576	0.119774	TREMBL:Q3T052;Q5EA67 (Bos taurus) Inter-alpha (Globulin) inhibitor H4
MAPRE3	Q9UPY8	-0.130383	0.119781	Microtubule-associated protein RP/EB family member 3
SIRT2	Q8IXJ6	-0.0114575	0.119888	NAD-dependent protein deacetylase sirtuin-2
ATP13A3	Q9H7F0	-0.112646	0.119952	Polyamine-transporting ATPase 13A3
NFIC	P08651	-0.247287	0.12	Nuclear factor 1 C-type
PPP2R2A	P63151	-0.431723	0.120119	Serine/threonine-protein phosphatase 2A 55 kDa regulatory subunit B alpha isoform
ARIH2	O95376	0.063566	0.120137	E3 ubiquitin-protein ligase ARIH2
CENPV	Q7Z7K6	0.23884	0.120195	Centromere protein V
ASS1	P00966	0.459869	0.120379	Argininosuccinate synthase
TOP1	P11387	-0.00190179	0.120459	DNA topoisomerase 1
GLIPR2	Q9H4G4	-0.106491	0.120554	Golgi-associated plant pathogenesis-related protein 1
NEPRO	Q6NW34	-0.217875	0.120658	Nucleolus and neural progenitor protein
LYSMD3	Q7Z3D4	0.263604	0.120812	LysM and putative peptidoglycan-binding domain-containing protein 3
CPNE2	Q96FN4	0.134054	0.120817	Copine-2
AASDH	Q4L235	0.403714	0.120866	Beta-alanine-activating enzyme
TUBB2B	Q9BVA1	-0.0874404	0.120917	Tubulin beta-2B chain
LAMP2	P13473	0.222569	0.121011	Lysosome-associated membrane glycoprotein 2
NIP7	Q9Y221	-0.071574	0.121078	60S ribosome subunit biogenesis protein NIP7 homolog
TM7SF3	Q9NS93	0.843109	0.121116	Transmembrane 7 superfamily member 3
S100A11	P31949	0.014825	0.121117	Protein S100-A11
SIDT2	Q8NBJ9	0.134574	0.121252	SID1 transmembrane family member 2
ARSD	P51689	0.305602	0.121277	Arylsulfatase D
SIPA1L3	O60292	0.103635	0.121284	Signal-induced proliferation-associated 1-like protein 3
GTF2F1	P35269	-0.713836	0.12129	General transcription factor IIF subunit 1
TMEM231	Q9H6L2	-0.348298	0.121324	Transmembrane protein 231
OBSCN	Q5VST9	0.156595	0.121339	Obscurin
SLC35F2	Q8IXU6	0.572806	0.121346	Solute carrier family 35 member F2
MT-ND1	P03886	0.628555	0.121462	NADH-ubiquinone oxidoreductase chain 1
CHST10	O43529	-0.221827	0.121485	Carbohydrate sulfotransferase 10
DDT	P30046	-0.046766	0.121493	D-dopachrome decarboxylase
AGRN	O00468	0.168911	0.121657	Agrin
FKBP4	Q02790	-0.172866	0.121657	Peptidyl-prolyl cis-trans isomerase FKBP4
KIF13A	Q9H1H9	0.390249	0.12172	Kinesin-like protein KIF13A
FAM149A	A5PLN7	0.655135	0.121755	Protein FAM149A
DHX40	Q8IX18	-0.204034	0.121874	Probable ATP-dependent RNA helicase DHX40
PRKRA	O75569	-0.127979	0.121889	Interferon-inducible double-stranded RNA-dependent protein kinase activator A
CYB5R4	Q7L1T6	0.666518	0.121976	Cytochrome b5 reductase 4
PFDN5	Q99471	0.0495581	0.122007	Prefoldin subunit 5
N4BP1	O75113	-0.263423	0.122059	NEDD4-binding protein 1
ALS2CL	Q60I27	-0.115248	0.122071	ALS2 C-terminal-like protein
RPL6	Q02878	-0.0773396	0.122133	60S ribosomal protein L6
PKN2	Q16513	0.101428	0.122149	Serine/threonine-protein kinase N2
SLC18B1	Q6NT16	0.144802	0.122162	MFS-type transporter SLC18B1
RPS13	P62277	-0.206048	0.122179	40S ribosomal protein S13
TPST2	O60704	0.303714	0.122299	Protein-tyrosine sulfotransferase 2
LRFN1	Q9P244	0.0587352	0.12235	Leucine-rich repeat and fibronectin type III domain-containing protein 1
ANKRD13A	Q8IZ07	-0.0297948	0.12238	Ankyrin repeat domain-containing protein 13A
PSMD10	O75832	0.567789	0.122488	26S proteasome non-ATPase regulatory subunit 10
SH3KBP1	Q96B97	-0.135348	0.122517	SH3 domain-containing kinase-binding protein 1
RHPN1	Q8TCX5	-0.330865	0.122598	Rhophilin-1
FASTK	Q14296	0.324749	0.12262	Fas-activated serine/threonine kinase
SLC25A30	Q5SVS4	0.65211	0.122717	Kidney mitochondrial carrier protein 1
TRRAP	Q9Y4A5	-0.0437446	0.122911	Transformation/transcription domain-associated protein
NEO1	Q92859	-0.113434	0.122923	Neogenin
DTX3L	Q8TDB6	0.0658369	0.12314	E3 ubiquitin-protein ligase DTX3L
NIFK	Q9BYG3	0.0528786	0.123174	MKI67 FHA domain-interacting nucleolar phosphoprotein
MSRB3	Q8IXL7	-0.0799192	0.123365	Methionine-R-sulfoxide reductase B3
CNNM4	Q6P4Q7	0.0160274	0.123493	Metal transporter CNNM4
CRELD2	Q6UXH1	-0.0567041	0.123577	Protein disulfide isomerase CRELD2
PLAAT3	P53816	0.432458	0.123611	Phospholipase A and acyltransferase 3
SLFN13	Q68D06	-0.34966	0.123678	Schlafen family member 13
CUL4A	Q13619	-0.144616	0.123777	Cullin-4A
DDX50	Q9BQ39	0.030835	0.123885	ATP-dependent RNA helicase DDX50
ALCAM	Q13740	-0.00809162	0.123991	CD166 antigen
XRCC3	O43542	-0.267508	0.124053	DNA repair protein XRCC3
MRPS11	P82912	0.170536	0.124079	28S ribosomal protein S11, mitochondrial
ZDHHC14	Q8IZN3	0.437905	0.124173	Palmitoyltransferase ZDHHC14
PTGR2	Q8N8N7	-0.256467	0.124247	Prostaglandin reductase 2
EIF2B2	P49770	-0.375539	0.124264	Translation initiation factor eIF-2B subunit beta
STOML1	Q9UBI4	0.111564	0.124319	Stomatin-like protein 1
GLYCTK	Q8IVS8	-0.344475	0.124372	Glycerate kinase
SKA3	Q8IX90	-0.04444	0.124446	Spindle and kinetochore-associated protein 3
ASDURF	L0R819	-0.396447	0.124454	ASNSD1 upstream open reading frame protein
SPOUT1	Q5T280	0.079203	0.124549	Putative methyltransferase C9orf114
KATNAL2	Q8IYT4	-0.106924	0.124562	Katanin p60 ATPase-containing subunit A-like 2
ZDHHC18	Q9NUE0	1.22798	0.124589	Palmitoyltransferase ZDHHC18
TSPO	P30536	0.377221	0.124638	Translocator protein
SLFN5	Q08AF3	-0.200615	0.124695	Schlafen family member 5
PSRC1	Q6PGN9	0.304677	0.124747	Proline/serine-rich coiled-coil protein 1
DDX56	Q9NY93	0.0748242	0.124883	Probable ATP-dependent RNA helicase DDX56
DDIT3	P35638	0.186848	0.124913	DNA damage-inducible transcript 3 protein
SMARCAL1	Q9NZC9	-0.222422	0.125029	SWI/SNF-related matrix-associated actin-dependent regulator of chromatin subfamily A-like protein 1
PROS1	P07225	-0.135342	0.125095	Vitamin K-dependent protein S
RBMX2	Q9Y388	-0.344634	0.125358	RNA-binding motif protein, X-linked 2
KIF13B	Q9NQT8	0.13167	0.125405	Kinesin-like protein KIF13B
NaN	NaN	0.226172	0.125541	SWISS-PROT:P00735 (Bos taurus) Prothrombin precursor (Fragment)
NaN	NaN	0.34113	0.125595	SWISS-PROT:P08779 Tax_Id=9606 Gene_Symbol=KRT16 Keratin, type I cytoskeletal 16
PPP4R3A	Q6IN85	-0.0987705	0.125654	Serine/threonine-protein phosphatase 4 regulatory subunit 3A
ABR	Q12979	-0.197704	0.125769	Active breakpoint cluster region-related protein
CDK17	Q00537	-0.124798	0.125822	Cyclin-dependent kinase 17
CETN3	O15182	-0.27737	0.125879	Centrin-3
COMMD7	Q86VX2	-0.334375	0.125948	COMM domain-containing protein 7
PRPF39	Q86UA1	0.00605066	0.125958	Pre-mRNA-processing factor 39
PTGFRN	Q9P2B2	0.134373	0.126025	Prostaglandin F2 receptor negative regulator
RP2	O75695	0.209708	0.126128	Protein XRP2
DCTPP1	Q9H773	-0.00626544	0.126284	dCTP pyrophosphatase 1
CAB39L	Q9H9S4	-0.0734272	0.126297	Calcium-binding protein 39-like
COCH	O43405	-0.0621716	0.126317	Cochlin
LIN54	Q6MZP7	-0.0129714	0.126453	Protein lin-54 homolog
PIMREG	Q9BSJ6	0.117615	0.126581	Protein PIMREG
B3GNT5	Q9BYG0	-0.859972	0.126662	Lactosylceramide 1,3-N-acetyl-beta-D-glucosaminyltransferase
PPP2CA	P67775	-0.0766922	0.126662	Serine/threonine-protein phosphatase 2A catalytic subunit alpha isoform
NT5C2	P49902	-0.063811	0.126747	Cytosolic purine 5'-nucleotidase
PIGN	O95427	0.497337	0.126866	GPI ethanolamine phosphate transferase 1
USP30	Q70CQ3	-0.177196	0.126909	Ubiquitin carboxyl-terminal hydrolase 30
SLC3A2	P08195	0.0149043	0.126996	4F2 cell-surface antigen heavy chain
ZC3HC1	Q86WB0	-0.271559	0.127027	Nuclear-interacting partner of ALK
CYBC1	Q9BQA9	0.192726	0.127264	Cytochrome b-245 chaperone 1
CCM2	Q9BSQ5	0.399296	0.127371	Cerebral cavernous malformations 2 protein
TMCO3	Q6UWJ1	-0.410372	0.127378	Transmembrane and coiled-coil domain-containing protein 3
C15orf61	A6NNL5	0.380535	0.127456	Uncharacterized protein C15orf61
EGLN1	Q9GZT9	0.251779	0.127484	Egl nine homolog 1
CUX1	P39880	-0.0532445	0.127503	Homeobox protein cut-like 1
XXYLT1	Q8NBI6	0.293515	0.127607	Xyloside xylosyltransferase 1
NUMB	P49757	0.0799616	0.127639	Protein numb homolog
SLCO4A1	Q96BD0	0.334641	0.127676	Solute carrier organic anion transporter family member 4A1
TJAP1	Q5JTD0	-0.258685	0.127918	Tight junction-associated protein 1
PDK2	Q15119	0.324091	0.128013	[Pyruvate dehydrogenase (acetyl-transferring)] kinase isozyme 2, mitochondrial
RWDD1	Q9H446	0.13924	0.128101	RWD domain-containing protein 1
RASA1	P20936	-0.152	0.128228	Ras GTPase-activating protein 1
CFDP1	Q9UEE9	-0.688644	0.128495	Craniofacial development protein 1
DIP2C	Q9Y2E4	0.0316348	0.128515	Disco-interacting protein 2 homolog C
BCL2L1	Q07817	0.0444004	0.128522	Bcl-2-like protein 1
MYO18A	Q92614	0.0342737	0.128562	Unconventional myosin-XVIIIa
CYHR1	Q6ZMK1	-0.25853	0.128593	Cysteine and histidine-rich protein 1
NaN	NaN	0.124936	0.128645	SWISS-PROT:P04259 Tax_Id=9606 Gene_Symbol=KRT6B Keratin, type II cytoskeletal 6B
ANKRD52	Q8NB46	-0.83339	0.128738	Serine/threonine-protein phosphatase 6 regulatory ankyrin repeat subunit C
REPIN1	Q9BWE0	0.230776	0.128745	Replication initiator 1
TMEM120B	A0PK00	0.604849	0.12878	Transmembrane protein 120B
PAN2	Q504Q3	0.170195	0.128857	PAN2-PAN3 deadenylation complex catalytic subunit PAN2
ZFP36L1	Q07352	0.104679	0.12897	mRNA decay activator protein ZFP36L1
ARHGAP35	Q9NRY4	-0.248042	0.128997	Rho GTPase-activating protein 35
CPQ	Q9Y646	0.147112	0.129018	Carboxypeptidase Q
GINM1	Q9NU53	0.372787	0.12904	Glycoprotein integral membrane protein 1
PHLDA2	Q53GA4	-0.305278	0.129046	Pleckstrin homology-like domain family A member 2
RPL22	P35268	-0.00586322	0.129178	60S ribosomal protein L22
IRF2BPL	Q9H1B7	-0.666226	0.129378	Probable E3 ubiquitin-protein ligase IRF2BPL
RAB27B	O00194	0.224596	0.129419	Ras-related protein Rab-27B
UBE2F	Q969M7	-0.249754	0.129555	NEDD8-conjugating enzyme UBE2F
PFKL	P17858	-0.630322	0.129628	ATP-dependent 6-phosphofructokinase, liver type
URB2	Q14146	0.0369085	0.129716	Unhealthy ribosome biogenesis protein 2 homolog
TGFBRAP1	Q8WUH2	0.173011	0.129773	Transforming growth factor-beta receptor-associated protein 1
TMSB10	P63313	-0.000423733	0.129967	Thymosin beta-10
TMEM165	Q9HC07	-0.198027	0.130001	Transmembrane protein 165
GABPB1	Q06547	0.180439	0.130108	GA-binding protein subunit beta-1
FER	P16591	-0.125399	0.130138	Tyrosine-protein kinase Fer
OPA3	Q9H6K4	0.408163	0.130158	Optic atrophy 3 protein
LANCL1	O43813	-0.113971	0.130164	Glutathione S-transferase LANCL1
LYN	P07948	0.216689	0.130192	Tyrosine-protein kinase Lyn
PRKAR2A	P13861	0.158687	0.1302	cAMP-dependent protein kinase type II-alpha regulatory subunit
CST3	P01034	-0.138026	0.130265	Cystatin-C
TMEM123	Q8N131	-0.132333	0.130292	Porimin
NUDT15	Q9NV35	0.141017	0.130345	Nucleotide triphosphate diphosphatase NUDT15
ITGAV	P06756	0.0550407	0.130367	Integrin alpha-V
ZFYVE16	Q7Z3T8	-0.357295	0.130414	Zinc finger FYVE domain-containing protein 16
CHMP1A	Q9HD42	0.332153	0.13046	Charged multivesicular body protein 1a
ST18	O60284	-0.096477	0.130471	Suppression of tumorigenicity 18 protein
TMED1	Q13445	0.190589	0.130605	Transmembrane emp24 domain-containing protein 1
MALT1	Q9UDY8	-0.332698	0.130607	Mucosa-associated lymphoid tissue lymphoma translocation protein 1
TGM3	Q08188	-1.21338	0.130614	Protein-glutamine gamma-glutamyltransferase E
UTP14A	Q9BVJ6	0.565458	0.130631	U3 small nucleolar RNA-associated protein 14 homolog A
LPIN2	Q92539	0.147109	0.130702	Phosphatidate phosphatase LPIN2
PPCS	Q9HAB8	-0.359277	0.130738	Phosphopantothenate--cysteine ligase
POLR3D	P05423	-0.425155	0.131022	DNA-directed RNA polymerase III subunit RPC4
NOP2	P46087	0.101636	0.131022	Probable 28S rRNA (cytosine(4447)-C(5))-methyltransferase
MCRIP1	C9JLW8	-0.60609	0.131128	Mapk-regulated corepressor-interacting protein 1
WDR36	Q8NI36	-0.00534862	0.131214	WD repeat-containing protein 36
FLOT1	O75955	0.183321	0.131242	Flotillin-1
PPP1R11	O60927	-0.260292	0.131338	E3 ubiquitin-protein ligase PPP1R11
METTL21A	Q8WXB1	-0.259678	0.131384	Protein N-lysine methyltransferase METTL21A
SEC14L2	O76054	-0.271403	0.131444	SEC14-like protein 2
RP9	Q8TA86	0.110775	0.131476	Retinitis pigmentosa 9 protein
SMURF1	Q9HCE7	2.69424	0.131604	E3 ubiquitin-protein ligase SMURF1
RBCK1	Q9BYM8	-0.0764488	0.131644	RanBP-type and C3HC4-type zinc finger-containing protein 1
NHLRC3	Q5JS37	0.358876	0.131652	NHL repeat-containing protein 3
EPCAM	P16422	0.0237648	0.131695	Epithelial cell adhesion molecule
GMPPB	Q9Y5P6	-0.521847	0.131755	Mannose-1-phosphate guanyltransferase beta
KLHL42	Q9P2K6	-0.38003	0.131843	Kelch-like protein 42
ITFG2	Q969R8	-0.208084	0.132073	KICSTOR complex protein ITFG2
PITHD1	Q9GZP4	0.102279	0.132115	PITH domain-containing protein 1
COL2A1	P02458	-0.389043	0.132115	Collagen alpha-1(II) chain
EEF1A2	Q05639	0.257486	0.132126	Elongation factor 1-alpha 2
CFL1	P23528	-0.133743	0.132422	Cofilin-1
TACC2	O95359	-0.399259	0.132474	Transforming acidic coiled-coil-containing protein 2
PRPS2	P11908	-0.355763	0.132543	Ribose-phosphate pyrophosphokinase 2
SELENOF	O60613	0.0168167	0.132582	Selenoprotein F
ARF6	P62330	0.0481281	0.13261	ADP-ribosylation factor 6
B4GALT6	Q9UBX8	-0.393527	0.132684	Beta-1,4-galactosyltransferase 6
SMAD2	Q15796	-0.237945	0.132692	Mothers against decapentaplegic homolog 2
LAMB1	P07942	0.15783	0.132836	Laminin subunit beta-1
RABL6	Q3YEC7	0.198464	0.132852	Rab-like protein 6
EMG1	Q92979	0.0312906	0.132853	Ribosomal RNA small subunit methyltransferase NEP1
RXRB	P28702	-0.172282	0.132901	Retinoic acid receptor RXR-beta
HIRA	P54198	-0.0997261	0.132905	Protein HIRA
TRIM56	Q9BRZ2	-0.272257	0.133025	E3 ubiquitin-protein ligase TRIM56
QSER1	Q2KHR3	-0.797462	0.133097	Glutamine and serine-rich protein 1
CABLES2	Q9BTV7	0.437034	0.133126	CDK5 and ABL1 enzyme substrate 2
CNOT8	Q9UFF9	0.120762	0.133175	CCR4-NOT transcription complex subunit 8
DIP2B	Q9P265	0.286554	0.133274	Disco-interacting protein 2 homolog B
MFSD1	Q9H3U5	-0.0598657	0.133297	Major facilitator superfamily domain-containing protein 1
LZTS2	Q9BRK4	0.18594	0.133334	Leucine zipper putative tumor suppressor 2
CHN1	P15882	0.141119	0.133374	N-chimaerin
PRADC1	Q9BSG0	0.390417	0.133456	Protease-associated domain-containing protein 1
REEP6	Q96HR9	0.428396	0.133569	Receptor expression-enhancing protein 6
C19orf12	Q9NSK7	-0.433382	0.133617	Protein C19orf12
RPL13A	P40429	-0.0266062	0.133697	60S ribosomal protein L13a
FBXO21	O94952	0.291219	0.133783	F-box only protein 21
NUP58	Q9BVL2	-0.0506351	0.133875	Nucleoporin p58/p45
BEND3	Q5T5X7	0.0901358	0.133888	BEN domain-containing protein 3
KIAA1671	Q9BY89	0.276872	0.134114	Uncharacterized protein KIAA1671
GNG5	P63218	-0.100015	0.134158	Guanine nucleotide-binding protein G(I)/G(S)/G(O) subunit gamma-5
E2F3	O00716	0.258725	0.134162	Transcription factor E2F3
CCDC124	Q96CT7	-0.185563	0.134221	Coiled-coil domain-containing protein 124
GDA	Q9Y2T3	0.0548475	0.134315	Guanine deaminase
SLC37A4	O43826	0.293829	0.13445	Glucose-6-phosphate exchanger SLC37A4
MYOF	Q9NZM1	0.0341872	0.134472	Myoferlin
TPI1	P60174	-0.110038	0.134585	Triosephosphate isomerase
ACTB;	P60709;	-0.0362921	0.134586	Actin, cytoplasmic 1;SWISS-PROT:P60712 (Bos taurus) Actin, cytoplasmic 1
OSGEP	Q9NPF4	-0.343975	0.134616	Probable tRNA N6-adenosine threonylcarbamoyltransferase
CCDC82	Q8N4S0	0.237484	0.134627	Coiled-coil domain-containing protein 82
CXXC1	Q9P0U4	-0.310175	0.134629	CXXC-type zinc finger protein 1
CACHD1	Q5VU97	-0.574674	0.134695	VWFA and cache domain-containing protein 1
KHNYN	O15037	-0.146476	0.134729	Protein KHNYN
VPS37A	Q8NEZ2	-0.124654	0.134967	Vacuolar protein sorting-associated protein 37A
GNA11	P29992	0.0421749	0.135079	Guanine nucleotide-binding protein subunit alpha-11
TIMELESS	Q9UNS1	-0.313529	0.13509	Protein timeless homolog
UGGT2	Q9NYU1	0.332887	0.135146	UDP-glucose:glycoprotein glucosyltransferase 2
MAP3K9	P80192	1.89427	0.135335	Mitogen-activated protein kinase kinase kinase 9
USP24	Q9UPU5	-0.150601	0.135343	Ubiquitin carboxyl-terminal hydrolase 24
UBE3C	Q15386	-0.325666	0.135501	Ubiquitin-protein ligase E3C
NEK6	Q9HC98	-0.422382	0.135599	Serine/threonine-protein kinase Nek6
ARAF	P10398	-0.0995292	0.135673	Serine/threonine-protein kinase A-Raf
ENOPH1	Q9UHY7	-0.766329	0.13575	Enolase-phosphatase E1
PARP16	Q8N5Y8	-0.254358	0.136059	Protein mono-ADP-ribosyltransferase PARP16
TAF1	P21675	0.0917019	0.136091	Transcription initiation factor TFIID subunit 1
TMEM135	Q86UB9	0.237241	0.136211	Transmembrane protein 135
GPATCH11	Q8N954	-0.191012	0.136214	G patch domain-containing protein 11
LMO7	Q8WWI1	-0.00865476	0.136322	LIM domain only protein 7
MAPK9	P45984	-0.0899965	0.136346	Mitogen-activated protein kinase 9
ANKRD28	O15084	-0.0782518	0.136367	Serine/threonine-protein phosphatase 6 regulatory ankyrin repeat subunit A
IP6K1	Q92551	0.136341	0.136432	Inositol hexakisphosphate kinase 1
ATP9B	O43861	-0.238183	0.136459	Probable phospholipid-transporting ATPase IIB
TPP1	O14773	0.185355	0.136511	Tripeptidyl-peptidase 1
MAT2A	P31153	-0.0426084	0.136518	S-adenosylmethionine synthase isoform type-2
NUDCD3	Q8IVD9	-0.125938	0.136546	NudC domain-containing protein 3
STK38L	Q9Y2H1	-0.0944137	0.136547	Serine/threonine-protein kinase 38-like
CHMP5	Q9NZZ3	0.13069	0.136586	Charged multivesicular body protein 5
PLEKHN1	Q494U1	-0.487541	0.136599	Pleckstrin homology domain-containing family N member 1
TUBA4A	P68366	0.208916	0.136619	Tubulin alpha-4A chain
DGKQ	P52824	-0.488695	0.136793	Diacylglycerol kinase theta
RBKS	Q9H477	-0.175711	0.136811	Ribokinase
STK33	Q9BYT3	0.309761	0.13682	Serine/threonine-protein kinase 33
BAIAP2	Q9UQB8	0.0299144	0.136881	Brain-specific angiogenesis inhibitor 1-associated protein 2
PTMA	P06454	-0.563811	0.136946	Prothymosin alpha
TSEN15	Q8WW01	-0.269717	0.137036	tRNA-splicing endonuclease subunit Sen15
CCDC92	Q53HC0	-0.604307	0.137064	Coiled-coil domain-containing protein 92
GTF2H2;GTF2H2C	Q13888;Q6P1K8	-0.291456	0.137188	General transcription factor IIH subunit 2;General transcription factor IIH subunit 2-like protein
UBLCP1	Q8WVY7	-0.393442	0.137201	Ubiquitin-like domain-containing CTD phosphatase 1
FADS1	O60427	-0.0391237	0.137259	Acyl-CoA (8-3)-desaturase
FUT8	Q9BYC5	0.17869	0.137277	Alpha-(1,6)-fucosyltransferase
SH3BP4	Q9P0V3	-0.0511913	0.137448	SH3 domain-binding protein 4
MIDEAS	Q6PJG2	-0.285695	0.137485	Mitotic deacetylase-associated SANT domain protein
TPM3	P06753	-0.122825	0.137489	Tropomyosin alpha-3 chain
CRIPT	Q9P021	0.00567684	0.137536	Cysteine-rich PDZ-binding protein
PIK3CB	P42338	-0.161755	0.137651	Phosphatidylinositol 4,5-bisphosphate 3-kinase catalytic subunit beta isoform
C5orf22	Q49AR2	-0.266012	0.137695	UPF0489 protein C5orf22
CENPN	Q96H22	-0.337762	0.137711	Centromere protein N
SRF	P11831	0.341911	0.137791	Serum response factor
SLC6A6	P31641	-0.08811	0.137856	Sodium- and chloride-dependent taurine transporter
SYMPK	Q92797	-0.0343184	0.137868	Symplekin
TRIM65	Q6PJ69	0.0479966	0.137895	Tripartite motif-containing protein 65
DOK1	Q99704	-0.669845	0.137923	Docking protein 1
RAE1	P78406	-0.0224925	0.137976	mRNA export factor
FANCA	O15360	-0.00837902	0.138057	Fanconi anemia group A protein
PSEN2	P49810	-0.2288	0.13814	Presenilin-2
REEP3	Q6NUK4	-0.01181	0.138183	Receptor expression-enhancing protein 3
MCAM	P43121	-0.0366822	0.138248	Cell surface glycoprotein MUC18
C2orf72	A6NCS6	0.142985	0.13828	Uncharacterized protein C2orf72
OSBPL5	Q9H0X9	0.514768	0.138319	Oxysterol-binding protein-related protein 5
NaN	NaN	-0.319821	0.138342	TREMBL:Q3SZV7 (Bos taurus) Similar to hemopexin
CFL2	Q9Y281	-0.11105	0.138373	Cofilin-2
ZFP36	P26651	-0.0140077	0.138451	mRNA decay activator protein ZFP36
TCAF2	A6NFQ2	0.21744	0.138464	TRPM8 channel-associated factor 2
TMEM63B	Q5T3F8	0.0174454	0.138517	CSC1-like protein 2
KPNB1	Q14974	-0.155382	0.13859	Importin subunit beta-1
FIG4	Q92562	-0.143765	0.138608	Polyphosphoinositide phosphatase
TBCA	O75347	-0.0122677	0.138678	Tubulin-specific chaperone A
ZFAND2B	Q8WV99	-0.637206	0.138923	AN1-type zinc finger protein 2B
ASB6	Q9NWX5	-0.165085	0.139005	Ankyrin repeat and SOCS box protein 6
HSPB8	Q9UJY1	-0.358402	0.139047	Heat shock protein beta-8
KLHL7	Q8IXQ5	-1.0142	0.139167	Kelch-like protein 7
NOM1	Q5C9Z4	0.164265	0.13917	Nucleolar MIF4G domain-containing protein 1
TBC1D1	Q86TI0	-0.199406	0.139264	TBC1 domain family member 1
PPFIBP1	Q86W92	-0.0164496	0.139268	Liprin-beta-1
ABCC3	O15438	0.184675	0.139273	ATP-binding cassette sub-family C member 3
SCAMP1	O15126	-0.115573	0.139426	Secretory carrier-associated membrane protein 1
ICA1	Q05084	-0.165924	0.139436	Islet cell autoantigen 1
ABCA2	Q9BZC7	-0.333896	0.139501	ATP-binding cassette sub-family A member 2
CPEB4	Q17RY0	0.192258	0.139519	Cytoplasmic polyadenylation element-binding protein 4
DUSP22	Q9NRW4	-0.301094	0.139524	Dual specificity protein phosphatase 22
FUT4	P22083	0.0135138	0.139526	Alpha-(1,3)-fucosyltransferase 4
SNF8	Q96H20	-0.290165	0.139577	Vacuolar-sorting protein SNF8
POLR1D	P0DPB6	-0.277951	0.139578	DNA-directed RNA polymerases I and III subunit RPAC2
RANBP9	Q96S59	-0.095268	0.139586	Ran-binding protein 9
ING3	Q9NXR8	-0.324445	0.139608	Inhibitor of growth protein 3
LMNB2	Q03252	-0.029138	0.139666	Lamin-B2
ECHDC2	Q86YB7	0.135134	0.139867	Enoyl-CoA hydratase domain-containing protein 2, mitochondrial
ZHX3	Q9H4I2	0.312407	0.139965	Zinc fingers and homeoboxes protein 3
ABHD17A	Q96GS6	-0.461802	0.140033	Alpha/beta hydrolase domain-containing protein 17A
MINK1	Q8N4C8	-0.075179	0.140036	Misshapen-like kinase 1
PACSIN3	Q9UKS6	0.00924647	0.140078	Protein kinase C and casein kinase substrate in neurons protein 3
TXLNG	Q9NUQ3	-0.157732	0.140115	Gamma-taxilin
RMDN3	Q96TC7	0.240003	0.140117	Regulator of microtubule dynamics protein 3
PAXBP1	Q9Y5B6	0.0168385	0.140174	PAX3- and PAX7-binding protein 1
STARD10	Q9Y365	0.0891174	0.140282	START domain-containing protein 10
SCPEP1	Q9HB40	0.18251	0.140375	Retinoid-inducible serine carboxypeptidase
SUOX	P51687	0.0946882	0.140414	Sulfite oxidase, mitochondrial
TFCP2	Q12800	-0.010957	0.140419	Alpha-globin transcription factor CP2
NGLY1	Q96IV0	-0.133953	0.140589	Peptide-N(4)-(N-acetyl-beta-glucosaminyl)asparagine amidase
ASAH1	Q13510	0.0527345	0.14069	Acid ceramidase
FJX1	Q86VR8	-0.382405	0.14073	Four-jointed box protein 1
OFD1	O75665	-0.26873	0.140757	Oral-facial-digital syndrome 1 protein
TPD52L1	Q16890	-0.300641	0.140831	Tumor protein D53
MED19	A0JLT2	0.0184522	0.140959	Mediator of RNA polymerase II transcription subunit 19
LRWD1	Q9UFC0	-0.116322	0.141058	Leucine-rich repeat and WD repeat-containing protein 1
ASCC3	Q8N3C0	0.246338	0.141061	Activating signal cointegrator 1 complex subunit 3
RPL7A	P62424	0.0120112	0.141086	60S ribosomal protein L7a
GON4L	Q3T8J9	-0.457555	0.14109	GON-4-like protein
CYRIB	Q9NUQ9	0.0274291	0.141163	CYFIP-related Rac1 interactor B
NISCH	Q9Y2I1	0.197969	0.141234	Nischarin
PDZD11	Q5EBL8	-0.219337	0.141261	PDZ domain-containing protein 11
FBXO4	Q9UKT5	-0.301388	0.141297	F-box only protein 4
NDST2	P52849	-0.105171	0.141385	Bifunctional heparan sulfate N-deacetylase/N-sulfotransferase 2
PPP1CA	P62136	-0.0474621	0.141502	Serine/threonine-protein phosphatase PP1-alpha catalytic subunit
TCEAL4	Q96EI5	-0.224458	0.141529	Transcription elongation factor A protein-like 4
SGCE	O43556	0.32147	0.141565	Epsilon-sarcoglycan
KDM4A	O75164	1.19376	0.141568	Lysine-specific demethylase 4A
ARHGEF5	Q12774	-0.0240594	0.141694	Rho guanine nucleotide exchange factor 5
AGO1	Q9UL18	-0.0720762	0.141752	Protein argonaute-1
SYNGR2	O43760	-0.190185	0.141754	Synaptogyrin-2
GBP2	P32456	0.0523897	0.141863	Guanylate-binding protein 2
NKIRAS1	Q9NYS0	-0.310475	0.14194	NF-kappa-B inhibitor-interacting Ras-like protein 1
CTDSP1	Q9GZU7	0.0315539	0.141982	Carboxy-terminal domain RNA polymerase II polypeptide A small phosphatase 1
NEMP1	O14524	0.0666528	0.142085	Nuclear envelope integral membrane protein 1
KNOP1	Q1ED39	-0.395706	0.142227	Lysine-rich nucleolar protein 1
TMEM51	Q9NW97	0.148026	0.142227	Transmembrane protein 51
RUVBL1	Q9Y265	-0.0892256	0.142477	RuvB-like 1
ESYT2	A0FGR8	0.119419	0.142547	Extended synaptotagmin-2
RAB6A	P20340	-0.0566634	0.142556	Ras-related protein Rab-6A
SUN1	O94901	0.145384	0.14266	SUN domain-containing protein 1
RPL35A	P18077	-0.0444335	0.142779	60S ribosomal protein L35a
POP1	Q99575	-0.0303981	0.142791	Ribonucleases P/MRP protein subunit POP1
TMED10	P49755	0.0119545	0.142864	Transmembrane emp24 domain-containing protein 10
EXTL3	O43909	0.481078	0.142866	Exostosin-like 3
RRAGA	Q7L523	0.576385	0.142926	Ras-related GTP-binding protein A
LCLAT1	Q6UWP7	0.151154	0.143107	Lysocardiolipin acyltransferase 1
PLEKHA5	Q9HAU0	-0.0932332	0.143108	Pleckstrin homology domain-containing family A member 5
HABP4	Q5JVS0	-0.450115	0.143139	Intracellular hyaluronan-binding protein 4
AKTIP	Q9H8T0	-0.611928	0.143153	AKT-interacting protein
GABARAP	O95166	-0.31022	0.14328	Gamma-aminobutyric acid receptor-associated protein
RGL2	O15211	0.017131	0.14337	Ral guanine nucleotide dissociation stimulator-like 2
ENGASE	Q8NFI3	0.202723	0.143413	Cytosolic endo-beta-N-acetylglucosaminidase
ZFYVE27	Q5T4F4	-0.393401	0.14342	Protrudin
POLR3C	Q9BUI4	-0.67828	0.143424	DNA-directed RNA polymerase III subunit RPC3
ARPC1A	Q92747	0.0847708	0.143434	Actin-related protein 2/3 complex subunit 1A
RPL28	P46779	-0.0480408	0.143495	60S ribosomal protein L28
SSR1	P43307	-0.0504246	0.143536	Translocon-associated protein subunit alpha
COX11	Q9Y6N1	0.247584	0.143572	Cytochrome c oxidase assembly protein COX11, mitochondrial
JAM3	Q9BX67	-0.0902317	0.143597	Junctional adhesion molecule C
ANGEL2	Q5VTE6	0.637907	0.143971	Protein angel homolog 2
ALAS1	P13196	-0.0432974	0.144208	5-aminolevulinate synthase, nonspecific, mitochondrial
VAMP3	Q15836	-0.374346	0.144263	Vesicle-associated membrane protein 3
ALKBH3	Q96Q83	-0.382403	0.144486	Alpha-ketoglutarate-dependent dioxygenase alkB homolog 3
UBL3	O95164	-0.395368	0.144511	Ubiquitin-like protein 3
HACE1	Q8IYU2	-0.205238	0.144553	E3 ubiquitin-protein ligase HACE1
NaN	NaN	0.0312296	0.14469	(Bos taurus) similar to endopin 2B
CEP63	Q96MT8	0.170823	0.144877	Centrosomal protein of 63 kDa
TOM1L2	Q6ZVM7	-0.0110294	0.145047	TOM1-like protein 2
TSC22D1	Q15714	-0.248212	0.145071	TSC22 domain family protein 1
ALDH1A3	P47895	0.0114129	0.145075	Aldehyde dehydrogenase family 1 member A3
MIB1	Q86YT6	0.107965	0.145103	E3 ubiquitin-protein ligase MIB1
SCD	O00767	-0.0703726	0.145124	Stearoyl-CoA desaturase
NR2C2AP	Q86WQ0	-0.337026	0.145126	Nuclear receptor 2C2-associated protein
SHMT1	P34896	0.0106046	0.145165	Serine hydroxymethyltransferase, cytosolic
ZNF451	Q9Y4E5	-0.0222817	0.145299	E3 SUMO-protein ligase ZNF451
DDX10	Q13206	0.0864398	0.145329	Probable ATP-dependent RNA helicase DDX10
VPS28	Q9UK41	-0.0521084	0.145486	Vacuolar protein sorting-associated protein 28 homolog
AP2A1	O95782	-0.020565	0.145672	AP-2 complex subunit alpha-1
RAPGEF6	Q8TEU7	0.12382	0.145811	Rap guanine nucleotide exchange factor 6
NaN	NaN	0.156205	0.146141	SWISS-PROT:Q86YZ3 Tax_Id=9606 Gene_Symbol=HRNR Hornerin
CAMLG	P49069	-0.0458477	0.146302	Guided entry of tail-anchored proteins factor CAMLG
CUTA	O60888	0.0932911	0.146401	Protein CutA
MB21D2	Q8IYB1	-0.248616	0.146447	Protein MB21D2
PLSCR1	O15162	0.0868075	0.146512	Phospholipid scramblase 1
XPR1	Q9UBH6	0.0995426	0.146518	Xenotropic and polytropic retrovirus receptor 1
PTTG1IP	P53801	0.167581	0.146563	Pituitary tumor-transforming gene 1 protein-interacting protein
CHST3	Q7LGC8	-0.0556179	0.146689	Carbohydrate sulfotransferase 3
RNF220	Q5VTB9	-0.196759	0.1467	E3 ubiquitin-protein ligase RNF220
FLCN	Q8NFG4	-0.179039	0.146824	Folliculin
LRIG2	O94898	-0.216351	0.146826	Leucine-rich repeats and immunoglobulin-like domains protein 2
PMM1	Q92871	0.0751602	0.146841	Phosphomannomutase 1
STBD1	O95210	-0.159563	0.146882	Starch-binding domain-containing protein 1
PPP1R21	Q6ZMI0	-0.510349	0.146945	Protein phosphatase 1 regulatory subunit 21
UCK1	Q9HA47	-0.0198642	0.146978	Uridine-cytidine kinase 1
ZDHHC5	Q9C0B5	0.172869	0.147071	Palmitoyltransferase ZDHHC5
ASNSD1	Q9NWL6	-0.190885	0.14708	Asparagine synthetase domain-containing protein 1
ESS2	Q96DF8	0.0835156	0.147099	Splicing factor ESS-2 homolog
TUBB4A	P04350	-0.244281	0.147121	Tubulin beta-4A chain
TKFC	Q3LXA3	-0.477094	0.147179	Triokinase/FMN cyclase
CRADD	P78560	-0.116288	0.147365	Death domain-containing protein CRADD
AFF2	P51816	0.274263	0.147376	AF4/FMR2 family member 2
FN3K	Q9H479	0.210969	0.147427	Fructosamine-3-kinase
GSPT1	P15170	-0.0412827	0.147445	Eukaryotic peptide chain release factor GTP-binding subunit ERF3A
PDE3B	Q13370	-0.361806	0.147773	cGMP-inhibited 3',5'-cyclic phosphodiesterase B
UBE2R2	Q712K3	-0.290256	0.14782	Ubiquitin-conjugating enzyme E2 R2
RRP36	Q96EU6	-0.00339713	0.147911	Ribosomal RNA processing protein 36 homolog
DDI2	Q5TDH0	-0.180927	0.148109	Protein DDI1 homolog 2
NPEPPS	P55786	0.237209	0.148208	Puromycin-sensitive aminopeptidase
NBR1	Q14596	0.0358788	0.148265	Next to BRCA1 gene 1 protein
HELLS	Q9NRZ9	0.206713	0.148395	Lymphoid-specific helicase
WIZ	O95785	-0.069886	0.148472	Protein Wiz
MGA	Q8IWI9	0.13186	0.148563	MAX gene-associated protein
VPS53	Q5VIR6	0.184242	0.148568	Vacuolar protein sorting-associated protein 53 homolog
KANK1	Q14678	-0.0240532	0.148585	KN motif and ankyrin repeat domain-containing protein 1
IRAK2	O43187	-0.122438	0.148607	Interleukin-1 receptor-associated kinase-like 2
NEIL2	Q969S2	0.199015	0.148662	Endonuclease 8-like 2
CTIF	O43310	-0.0107257	0.148895	CBP80/20-dependent translation initiation factor
GSTM1	P09488	-0.116024	0.148954	Glutathione S-transferase Mu 1
MAD1L1	Q9Y6D9	-0.302832	0.149002	Mitotic spindle assembly checkpoint protein MAD1
MBLAC1	A4D2B0	0.961096	0.149044	Metallo-beta-lactamase domain-containing protein 1
DONSON	Q9NYP3	0.521826	0.149183	Protein downstream neighbor of Son
MTRF1	O75570	0.58351	0.149281	Peptide chain release factor 1, mitochondrial
RABGAP1L	Q5R372	-0.170839	0.149488	Rab GTPase-activating protein 1-like
ITM2B	Q9Y287	-0.253373	0.149531	Integral membrane protein 2B
FAM117B	Q6P1L5	-0.282862	0.149578	Protein FAM117B
PRKAR2B	P31323	0.268238	0.149591	cAMP-dependent protein kinase type II-beta regulatory subunit
COIL	P38432	-0.0523525	0.149742	Coilin
GTPBP1	O00178	-0.0967322	0.149753	GTP-binding protein 1
CEPT1	Q9Y6K0	0.120274	0.149755	Choline/ethanolaminephosphotransferase 1
ARID2	Q68CP9	-0.321786	0.149847	AT-rich interactive domain-containing protein 2
CEP43	O95684	-0.263572	0.149874	Centrosomal protein 43
DENND5B	Q6ZUT9	-0.562106	0.1499	DENN domain-containing protein 5B
TACSTD2	P09758	0.0903255	0.149992	Tumor-associated calcium signal transducer 2
AP3S2	P59780	0.302174	0.150049	AP-3 complex subunit sigma-2
RRP8	O43159	-0.0608213	0.150309	Ribosomal RNA-processing protein 8
VAC14	Q08AM6	-0.0692649	0.150395	Protein VAC14 homolog
ZDHHC6	Q9H6R6	0.425764	0.150396	Palmitoyltransferase ZDHHC6
FKBP11	Q9NYL4	0.110186	0.150396	Peptidyl-prolyl cis-trans isomerase FKBP11
NNMT	P40261	-0.202745	0.150494	Nicotinamide N-methyltransferase
UBIAD1	Q9Y5Z9	0.140549	0.150515	UbiA prenyltransferase domain-containing protein 1
TCF20	Q9UGU0	-0.0904553	0.150564	Transcription factor 20
VPS13A	Q96RL7	0.0618038	0.150581	Vacuolar protein sorting-associated protein 13A
GPRIN1	Q7Z2K8	-0.00684517	0.150822	G protein-regulated inducer of neurite outgrowth 1
NOL10	Q9BSC4	0.343681	0.150876	Nucleolar protein 10
VEZT	Q9HBM0	-0.253636	0.150928	Vezatin
TWF2	Q6IBS0	-0.0749735	0.150992	Twinfilin-2
INTS9	Q9NV88	0.012886	0.150999	Integrator complex subunit 9
CTH	P32929	-0.414219	0.151109	Cystathionine gamma-lyase
TGFBR2	P37173	0.783766	0.15122	TGF-beta receptor type-2
NECAP1	Q8NC96	-0.113894	0.151302	Adaptin ear-binding coat-associated protein 1
NCOA1	Q15788	0.544036	0.151492	Nuclear receptor coactivator 1
RBBP5	Q15291	-0.0331436	0.151527	Retinoblastoma-binding protein 5
NaN	NaN	0.126639	0.151546	(Bos taurus) similar to Complement C4-A precursor
PEA15	Q15121	-0.442046	0.151786	Astrocytic phosphoprotein PEA-15
FTSJ1	Q9UET6	0.448103	0.152116	Putative tRNA (cytidine(32)/guanosine(34)-2'-O)-methyltransferase
SCAMP4	Q969E2	-0.181302	0.152277	Secretory carrier-associated membrane protein 4
LDHD	Q86WU2	0.106018	0.152282	Probable D-lactate dehydrogenase, mitochondrial
RAD17	O75943	0.0758474	0.152285	Cell cycle checkpoint protein RAD17
POFUT2	Q9Y2G5	0.402593	0.152403	GDP-fucose protein O-fucosyltransferase 2
CSNK1E	P49674	-0.417389	0.152433	Casein kinase I isoform epsilon
SESN2	P58004	0.120669	0.152453	Sestrin-2
PSMB7	Q99436	-0.3661	0.152467	Proteasome subunit beta type-7
MIA2	Q96PC5	0.176373	0.152483	Melanoma inhibitory activity protein 2
MBNL1	Q9NR56	-0.220292	0.152575	Muscleblind-like protein 1
SH3BGRL3	Q9H299	0.239607	0.152733	SH3 domain-binding glutamic acid-rich-like protein 3
LRRC42	Q9Y546	0.209303	0.152832	Leucine-rich repeat-containing protein 42
MYH15	Q9Y2K3	0.28809	0.152875	Myosin-15
FKBP1A	P62942	0.104397	0.152902	Peptidyl-prolyl cis-trans isomerase FKBP1A
UBTD2	Q8WUN7	-0.209641	0.152986	Ubiquitin domain-containing protein 2
FAS	P25445	0.104615	0.153069	Tumor necrosis factor receptor superfamily member 6
S100A16	Q96FQ6	-0.23321	0.153103	Protein S100-A16
TRAPPC9	Q96Q05	-0.216501	0.153231	Trafficking protein particle complex subunit 9
STARD3	Q14849	-0.15722	0.153313	StAR-related lipid transfer protein 3
EXOC2	Q96KP1	0.186894	0.153336	Exocyst complex component 2
MED16	Q9Y2X0	-0.113945	0.153347	Mediator of RNA polymerase II transcription subunit 16
NMT2	O60551	-0.713278	0.153363	Glycylpeptide N-tetradecanoyltransferase 2
LRRC8E	Q6NSJ5	0.252644	0.153435	Volume-regulated anion channel subunit LRRC8E
DNAJC2	Q99543	0.298135	0.153467	DnaJ homolog subfamily C member 2
SLC39A11	Q8N1S5	0.00456756	0.153502	Zinc transporter ZIP11
MECP2	P51608	-0.373867	0.153509	Methyl-CpG-binding protein 2
MTMR9	Q96QG7	-0.0556594	0.153559	Myotubularin-related protein 9
RPL17	P18621	-0.0614233	0.153568	60S ribosomal protein L17
INPP4B	O15327	-0.0732308	0.15362	Inositol polyphosphate 4-phosphatase type II
RXYLT1	Q9Y2B1	0.180812	0.153669	Ribitol-5-phosphate xylosyltransferase 1
RPL22L1	Q6P5R6	0.0992024	0.15379	60S ribosomal protein L22-like 1
TMED3	Q9Y3Q3	0.485296	0.153804	Transmembrane emp24 domain-containing protein 3
TLR3	O15455	0.252694	0.153856	Toll-like receptor 3
LRIG1	Q96JA1	0.454506	0.153984	Leucine-rich repeats and immunoglobulin-like domains protein 1
MRPL36	Q9P0J6	0.64637	0.153986	39S ribosomal protein L36, mitochondrial
RAPGEF2	Q9Y4G8	0.164968	0.154054	Rap guanine nucleotide exchange factor 2
HSP90AB4P	Q58FF6	-0.296517	0.154097	Putative heat shock protein HSP 90-beta 4
PIH1D1	Q9NWS0	-0.0765582	0.154152	PIH1 domain-containing protein 1
PIGQ	Q9BRB3	0.356933	0.154205	Phosphatidylinositol N-acetylglucosaminyltransferase subunit Q
SLC36A4	Q6YBV0	-0.211886	0.154376	Proton-coupled amino acid transporter 4
CAPZA1	P52907	-0.060351	0.15445	F-actin-capping protein subunit alpha-1
SEC24B	O95487	0.0244732	0.154504	Protein transport protein Sec24B
PALLD	Q8WX93	-0.387594	0.15453	Palladin
RAB5B	P61020	0.113243	0.154555	Ras-related protein Rab-5B
FCHSD1	Q86WN1	-0.38539	0.154555	F-BAR and double SH3 domains protein 1
ITGA2	P17301	0.193757	0.154633	Integrin alpha-2
RBM19	Q9Y4C8	0.205038	0.154775	Probable RNA-binding protein 19
MFGE8	Q08431	0.373722	0.154778	Lactadherin
CCDC117	Q8IWD4	-0.0229572	0.154904	Coiled-coil domain-containing protein 117
STT3B	Q8TCJ2	0.211418	0.154909	Dolichyl-diphosphooligosaccharide--protein glycosyltransferase subunit STT3B
SUMF1	Q8NBK3	0.0953973	0.155262	Formylglycine-generating enzyme
DNA2	P51530	-0.0463891	0.155296	DNA replication ATP-dependent helicase/nuclease DNA2
CUX1	Q13948	0.18437	0.155499	Protein CASP
NOC3L	Q8WTT2	0.279317	0.155588	Nucleolar complex protein 3 homolog
ATN1	P54259	0.413981	0.155591	Atrophin-1
ELOVL7	A1L3X0	0.242458	0.155696	Elongation of very long chain fatty acids protein 7
PIGS	Q96S52	0.263078	0.155745	GPI transamidase component PIG-S
TMEM201	Q5SNT2	-0.0904144	0.155846	Transmembrane protein 201
DDA1	Q9BW61	0.177237	0.155859	DET1- and DDB1-associated protein 1
RNF181	Q9P0P0	-0.0521903	0.155878	E3 ubiquitin-protein ligase RNF181
APRT	P07741	-0.305093	0.15589	Adenine phosphoribosyltransferase
DDRGK1	Q96HY6	0.0276732	0.155917	DDRGK domain-containing protein 1
UBE2G2	P60604	0.0498918	0.155958	Ubiquitin-conjugating enzyme E2 G2
DGKZ	Q13574	-0.378652	0.156016	Diacylglycerol kinase zeta
ALDH16A1	Q8IZ83	0.318543	0.156031	Aldehyde dehydrogenase family 16 member A1
CDK2	P24941	-0.267018	0.156149	Cyclin-dependent kinase 2
REXO4	Q9GZR2	0.21934	0.156162	RNA exonuclease 4
WNK1	Q9H4A3	-0.416432	0.156241	Serine/threonine-protein kinase WNK1
ARIH1	Q9Y4X5	-0.0482111	0.156323	E3 ubiquitin-protein ligase ARIH1
WASF1	Q92558	0.162329	0.156348	Wiskott-Aldrich syndrome protein family member 1
FHL1	Q13642	0.105067	0.156373	Four and a half LIM domains protein 1
ARNT	P27540	-0.0494825	0.15644	Aryl hydrocarbon receptor nuclear translocator
COG5	Q9UP83	-0.0959297	0.156472	Conserved oligomeric Golgi complex subunit 5
ACD	Q96AP0	0.12749	0.156607	Adrenocortical dysplasia protein homolog
SPTBN2	O15020	-0.0172866	0.156608	Spectrin beta chain, non-erythrocytic 2
DNAJC6	O75061	-0.305454	0.156821	Putative tyrosine-protein phosphatase auxilin
NVL	O15381	0.149721	0.156903	Nuclear valosin-containing protein-like
NRBP2	Q9NSY0	-0.0187994	0.156957	Nuclear receptor-binding protein 2
RNF168	Q8IYW5	-0.16024	0.157002	E3 ubiquitin-protein ligase RNF168
CDKN1B	P46527	0.289104	0.157082	Cyclin-dependent kinase inhibitor 1B
RUNX1	Q01196	-0.296134	0.157301	Runt-related transcription factor 1
POMT2	Q9UKY4	-0.282916	0.157425	Protein O-mannosyl-transferase 2
ASF1B	Q9NVP2	-0.501302	0.157524	Histone chaperone ASF1B
PARP12	Q9H0J9	-0.0605023	0.157632	Protein mono-ADP-ribosyltransferase PARP12
PDLIM5	Q96HC4	0.0231678	0.157693	PDZ and LIM domain protein 5
KIAA1143	Q96AT1	-0.163448	0.157739	Uncharacterized protein KIAA1143
SEPHS2	Q99611	0.107282	0.157761	Selenide, water dikinase 2
CHMP3	Q9Y3E7	-0.212665	0.157815	Charged multivesicular body protein 3
NRIP1	P48552	-0.345597	0.157869	Nuclear receptor-interacting protein 1
FANCD2	Q9BXW9	-0.274221	0.157948	Fanconi anemia group D2 protein
KMT2C	Q8NEZ4	0.237613	0.158031	Histone-lysine N-methyltransferase 2C
FAR1	Q8WVX9	0.243381	0.158046	Fatty acyl-CoA reductase 1
ENPP1	P22413	-0.0235694	0.15805	Ectonucleotide pyrophosphatase/phosphodiesterase family member 1
NCKAP5L	Q9HCH0	-0.61328	0.15808	Nck-associated protein 5-like
CEP135	Q66GS9	-0.0490032	0.15812	Centrosomal protein of 135 kDa
SRA1	Q9HD15	-0.201069	0.158133	Steroid receptor RNA activator 1
PRKCI	P41743	0.0193389	0.158135	Protein kinase C iota type
UGP2	Q16851	0.214646	0.158168	UTP--glucose-1-phosphate uridylyltransferase
ITM2C	Q9NQX7	0.127277	0.158175	Integral membrane protein 2C
N4BP2L1	Q5TBK1	0.0485019	0.158179	NEDD4-binding protein 2-like 1
ANTXR1	Q9H6X2	0.0389133	0.158202	Anthrax toxin receptor 1
PPP1R9B	Q96SB3	9.21518e-05	0.158328	Neurabin-2
WDR48	Q8TAF3	0.0215665	0.158346	WD repeat-containing protein 48
ARHGEF28	Q8N1W1	-0.00584644	0.158357	Rho guanine nucleotide exchange factor 28
DPP8	Q6V1X1	-0.202753	0.158371	Dipeptidyl peptidase 8
MYG1	Q9HB07	0.105466	0.158372	MYG1 exonuclease
RBSN	Q9H1K0	0.248737	0.158556	Rabenosyn-5
ORMDL1	Q9P0S3	0.750181	0.158574	ORM1-like protein 1
PHPT1	Q9NRX4	-0.0433101	0.158655	14 kDa phosphohistidine phosphatase
ARMC10	Q8N2F6	0.155295	0.158775	Armadillo repeat-containing protein 10
MYO5C	Q9NQX4	0.275868	0.158803	Unconventional myosin-Vc
KIAA0319L	Q8IZA0	-0.0303995	0.1589	Dyslexia-associated protein KIAA0319-like protein
PDXP	Q96GD0	0.18192	0.159063	Chronophin
DDX18	Q9NVP1	-0.0118824	0.159159	ATP-dependent RNA helicase DDX18
ATF6B	Q99941	0.701025	0.159204	Cyclic AMP-dependent transcription factor ATF-6 beta
ITGB4	P16144	-0.0424285	0.159221	Integrin beta-4
TUSC2	O75896	-0.0231001	0.15923	Tumor suppressor candidate 2
PTPN9	P43378	0.0155904	0.159304	Tyrosine-protein phosphatase non-receptor type 9
TTC38	Q5R3I4	-0.212732	0.159311	Tetratricopeptide repeat protein 38
GGPS1	O95749	-0.360244	0.159387	Geranylgeranyl pyrophosphate synthase
TSPAN4	O14817	1.313	0.159416	Tetraspanin-4
CEBPZ	Q03701	0.309143	0.159433	CCAAT/enhancer-binding protein zeta
PRNP	P04156	0.0718931	0.159554	Major prion protein
ARG1	P05089	-0.590127	0.159792	Arginase-1
TPCN2	Q8NHX9	-0.102074	0.1598	Two pore channel protein 2
TBCK	Q8TEA7	-0.0103433	0.159808	TBC domain-containing protein kinase-like protein
NACA	E9PAV3	0.267318	0.159924	Nascent polypeptide-associated complex subunit alpha, muscle-specific form
PAPSS2	O95340	-0.233571	0.160015	Bifunctional 3'-phosphoadenosine 5'-phosphosulfate synthase 2
ADPRS	Q9NX46	0.0751387	0.160026	ADP-ribose glycohydrolase ARH3
GSTT2;GSTT2B	P0CG29;P0CG30	0.130221	0.160035	Glutathione S-transferase theta-2;Glutathione S-transferase theta-2B
RPA3	P35244	-0.0227288	0.160089	Replication protein A 14 kDa subunit
CORO1A	P31146	0.234263	0.16021	Coronin-1A
MRGBP	Q9NV56	-0.14246	0.160214	MRG/MORF4L-binding protein
BLOC1S1	P78537	0.271473	0.160366	Biogenesis of lysosome-related organelles complex 1 subunit 1
UBE2V1	Q13404	-0.161688	0.160421	Ubiquitin-conjugating enzyme E2 variant 1
PPP1R9A	Q9ULJ8	0.0578792	0.160424	Neurabin-1
MPP2	Q14168	0.157244	0.160785	MAGUK p55 subfamily member 2
FAM8A1	Q9UBU6	0.094656	0.160812	Protein FAM8A1
WLS	Q5T9L3	0.679875	0.160833	Protein wntless homolog
RFC2	P35250	-0.124857	0.160869	Replication factor C subunit 2
UROD	P06132	-0.421159	0.160906	Uroporphyrinogen decarboxylase
DVL3	Q92997	-0.0591383	0.160914	Segment polarity protein dishevelled homolog DVL-3
AP5B1	Q2VPB7	-0.0751951	0.161251	AP-5 complex subunit beta-1
CCDC115	Q96NT0	0.178781	0.161262	Coiled-coil domain-containing protein 115
PPIA	P62937	0.00441353	0.1613	Peptidyl-prolyl cis-trans isomerase A
ZC3HAV1L	Q96H79	0.0718168	0.161306	Zinc finger CCCH-type antiviral protein 1-like
SLC16A7	O60669	0.0110627	0.161392	Monocarboxylate transporter 2
CDCA2	Q69YH5	-0.128655	0.161462	Cell division cycle-associated protein 2
WRAP73	Q9P2S5	-0.097244	0.161541	WD repeat-containing protein WRAP73
UBE3D	Q7Z6J8	0.480817	0.161579	E3 ubiquitin-protein ligase E3D
FGD6	Q6ZV73	-0.177602	0.161608	FYVE, RhoGEF and PH domain-containing protein 6
FAM32A	Q9Y421	0.153057	0.161746	Protein FAM32A
KIAA2013	Q8IYS2	0.259355	0.161927	Uncharacterized protein KIAA2013
AGL	P35573	-0.0641366	0.161961	Glycogen debranching enzyme
SPTBN1	Q01082	-0.0032601	0.161983	Spectrin beta chain, non-erythrocytic 1
CISD3	P0C7P0	0.0494003	0.162033	CDGSH iron-sulfur domain-containing protein 3, mitochondrial
FMNL1	O95466	0.65668	0.162053	Formin-like protein 1
ATXN1L	P0C7T5	-0.0488177	0.162064	Ataxin-1-like
TAF6	P49848	-0.0727256	0.162079	Transcription initiation factor TFIID subunit 6
SOX9	P48436	-0.305894	0.162103	Transcription factor SOX-9
TACC3	Q9Y6A5	0.180591	0.162103	Transforming acidic coiled-coil-containing protein 3
AP5S1	Q9NUS5	0.0882249	0.162234	AP-5 complex subunit sigma-1
MKNK1	Q9BUB5	0.167447	0.16232	MAP kinase-interacting serine/threonine-protein kinase 1
FBXO6	Q9NRD1	0.219903	0.162375	F-box only protein 6
SPTY2D1	Q68D10	-0.263654	0.162544	Protein SPT2 homolog
STAT2	P52630	-0.575304	0.162641	Signal transducer and activator of transcription 2
TPST1	O60507	-0.107422	0.162645	Protein-tyrosine sulfotransferase 1
WDR3	Q9UNX4	0.177724	0.162658	WD repeat-containing protein 3
MPI	P34949	-0.188386	0.162721	Mannose-6-phosphate isomerase
RRP7A	Q9Y3A4	-0.0238755	0.162814	Ribosomal RNA-processing protein 7 homolog A
EBNA1BP2	Q99848	0.00319998	0.16284	Probable rRNA-processing protein EBP2
MTPN	P58546	-0.0648943	0.162966	Myotrophin
DDX11	Q96FC9	0.284316	0.162993	ATP-dependent DNA helicase DDX11
CIAO3	Q9H6Q4	-0.111058	0.163048	Cytosolic iron-sulfur assembly component 3
MYL6	P60660	-0.119622	0.163052	Myosin light polypeptide 6
TOE1	Q96GM8	-0.0298655	0.163075	Target of EGR1 protein 1
SGTB	Q96EQ0	-0.103713	0.163115	Small glutamine-rich tetratricopeptide repeat-containing protein beta
NUDT7	P0C024	0.135279	0.163217	Peroxisomal coenzyme A diphosphatase NUDT7
CLN8	Q9UBY8	0.258912	0.163246	Protein CLN8
PRPS1	P60891	0.19607	0.16325	Ribose-phosphate pyrophosphokinase 1
RBP7	Q96R05	-0.235461	0.163281	Retinoid-binding protein 7
PXMP2	Q9NR77	0.0441681	0.163287	Peroxisomal membrane protein 2
RPP40	O75818	-0.288373	0.163329	Ribonuclease P protein subunit p40
SELENOS	Q9BQE4	-0.0365882	0.163371	Selenoprotein S
YOD1	Q5VVQ6	0.0649552	0.163395	Ubiquitin thioesterase OTU1
CHIC2	Q9UKJ5	0.167721	0.163454	Cysteine-rich hydrophobic domain-containing protein 2
ATP6V1C1	P21283	-0.0756912	0.163754	V-type proton ATPase subunit C 1
ARMC5	Q96C12	0.129556	0.164015	Armadillo repeat-containing protein 5
GINS2	Q9Y248	-0.294847	0.164081	DNA replication complex GINS protein PSF2
LDLR	P01130	0.0995583	0.164275	Low-density lipoprotein receptor
NENF	Q9UMX5	0.428596	0.16429	Neudesin
METTL3	Q86U44	-0.354849	0.164327	N6-adenosine-methyltransferase catalytic subunit
TPCN1	Q9ULQ1	0.193335	0.164635	Two pore channel protein 1
ENY2	Q9NPA8	0.110177	0.164675	Transcription and mRNA export factor ENY2
SFT2D2	O95562	0.139173	0.164993	Vesicle transport protein SFT2B
SORBS3	O60504	0.214136	0.16501	Vinexin
FICD	Q9BVA6	0.317881	0.165111	Protein adenylyltransferase FICD
LCP1	P13796	-0.0471714	0.16515	Plastin-2
SIN3B	O75182	-0.165532	0.165289	Paired amphipathic helix protein Sin3b
NF2	P35240	-0.298575	0.165315	Merlin
EIF2S3	P41091	-0.382105	0.165397	Eukaryotic translation initiation factor 2 subunit 3
RRP15	Q9Y3B9	0.106087	0.165468	RRP15-like protein
PUM3	Q15397	0.537951	0.165512	Pumilio homolog 3
MIF4GD	A9UHW6	-0.287315	0.165609	MIF4G domain-containing protein
CDK6	Q00534	-0.105121	0.165762	Cyclin-dependent kinase 6
ZNRF2	Q8NHG8	-0.21129	0.165829	E3 ubiquitin-protein ligase ZNRF2
NOP10	Q9NPE3	-0.199967	0.165918	H/ACA ribonucleoprotein complex subunit 3
DHX32	Q7L7V1	-0.207653	0.165961	Putative pre-mRNA-splicing factor ATP-dependent RNA helicase DHX32
ANKRD39	Q53RE8	0.0731955	0.166009	Ankyrin repeat domain-containing protein 39
CARNMT1	Q8N4J0	-0.0526047	0.166037	Carnosine N-methyltransferase
PARP2	Q9UGN5	0.43461	0.166057	Poly [ADP-ribose] polymerase 2
XRCC4	Q13426	-0.102473	0.166078	DNA repair protein XRCC4
CCDC88C	Q9P219	-0.541652	0.166191	Protein Daple
RAP2C	Q9Y3L5	0.0357316	0.166269	Ras-related protein Rap-2c
UBE2E2	Q96LR5	-0.110056	0.166313	Ubiquitin-conjugating enzyme E2 E2
ARSK	Q6UWY0	0.159214	0.166343	Arylsulfatase K
HDAC3	O15379	-0.0356749	0.16635	Histone deacetylase 3
TPM2	P07951	-0.118783	0.166483	Tropomyosin beta chain
NCK2	O43639	-0.0409085	0.166516	Cytoplasmic protein NCK2
MTMR14	Q8NCE2	-0.0970345	0.166642	Myotubularin-related protein 14
LZTR1	Q8N653	0.0299452	0.166687	Leucine-zipper-like transcriptional regulator 1
WDR75	Q8IWA0	-0.0226136	0.166766	WD repeat-containing protein 75
RINT1	Q6NUQ1	0.144597	0.166797	RAD50-interacting protein 1
EHBP1	Q8NDI1	-0.0511814	0.166852	EH domain-binding protein 1
LENG1	Q96BZ8	-0.0696692	0.166902	Leukocyte receptor cluster member 1
PSMB10	P40306	-0.293546	0.166991	Proteasome subunit beta type-10
LIMA1	Q9UHB6	0.00437876	0.167008	LIM domain and actin-binding protein 1
RBM34	P42696	0.0945899	0.167041	RNA-binding protein 34
APOBEC3F	Q8IUX4	-0.281152	0.167063	DNA dC->dU-editing enzyme APOBEC-3F
SERGEF	Q9UGK8	0.155244	0.167067	Secretion-regulating guanine nucleotide exchange factor
COPS7B	Q9H9Q2	-0.511743	0.167095	COP9 signalosome complex subunit 7b
EXOC5	O00471	0.233435	0.167215	Exocyst complex component 5
CHMP2A	O43633	0.395413	0.167238	Charged multivesicular body protein 2a
ARID3A	Q99856	-0.248078	0.167337	AT-rich interactive domain-containing protein 3A
ENTR1	Q96C92	-0.663482	0.167536	Endosome-associated-trafficking regulator 1
PANX1	Q96RD7	0.391632	0.167637	Pannexin-1
MGAT2	Q10469	0.134331	0.167724	Alpha-1,6-mannosyl-glycoprotein 2-beta-N-acetylglucosaminyltransferase
INO80C	Q6PI98	-0.0933039	0.167791	INO80 complex subunit C
SDHAF4	Q5VUM1	0.0162386	0.16784	Succinate dehydrogenase assembly factor 4, mitochondrial
PFN1	P07737	-0.105264	0.167845	Profilin-1
R3HDM1	Q15032	-0.484141	0.167916	R3H domain-containing protein 1
SURF1	Q15526	0.129778	0.168013	Surfeit locus protein 1
CUEDC1	Q9NWM3	-0.156542	0.168091	CUE domain-containing protein 1
ATP5MJ	P56378	0.397149	0.168299	ATP synthase subunit ATP5MJ, mitochondrial
RNF19A	Q9NV58	-0.30963	0.168389	E3 ubiquitin-protein ligase RNF19A
SDK1	Q7Z5N4	-0.405463	0.168396	Protein sidekick-1
AS3MT	Q9HBK9	-0.195214	0.168411	Arsenite methyltransferase
KDM1B	Q8NB78	-0.158832	0.168447	Lysine-specific histone demethylase 1B
UBE2J2	Q8N2K1	-0.0576206	0.168461	Ubiquitin-conjugating enzyme E2 J2
USP34	Q70CQ2	0.472745	0.168537	Ubiquitin carboxyl-terminal hydrolase 34
INCENP	Q9NQS7	-0.0327669	0.168594	Inner centromere protein
BIN1	O00499	-0.301553	0.168598	Myc box-dependent-interacting protein 1
DCP2	Q8IU60	-0.0919022	0.168604	m7GpppN-mRNA hydrolase
HDHD2	Q9H0R4	0.00936246	0.16861	Haloacid dehalogenase-like hydrolase domain-containing protein 2
RNASEH2B	Q5TBB1	-0.63981	0.168667	Ribonuclease H2 subunit B
CHPT1	Q8WUD6	0.139105	0.168682	Cholinephosphotransferase 1
GPC1	P35052	0.346333	0.168686	Glypican-1
NCOA2	Q15596	-0.589831	0.168702	Nuclear receptor coactivator 2
TK1	P04183	-0.38253	0.168745	Thymidine kinase, cytosolic
IQCB1	Q15051	-0.219829	0.168857	IQ calmodulin-binding motif-containing protein 1
CDS2	O95674	-0.113912	0.168935	Phosphatidate cytidylyltransferase 2
TRMT61A	Q96FX7	-0.0849589	0.16902	tRNA (adenine(58)-N(1))-methyltransferase catalytic subunit TRMT61A
PALS1	Q8N3R9	0.0743175	0.169069	Protein PALS1
CLCC1	Q96S66	-0.18666	0.169086	Chloride channel CLIC-like protein 1
NOTCH2	Q04721	-0.018237	0.169117	Neurogenic locus notch homolog protein 2
GPATCH2	Q9NW75	0.266588	0.169248	G patch domain-containing protein 2
CRLF3	Q8IUI8	-0.203767	0.169265	Cytokine receptor-like factor 3
NCAPH2	Q6IBW4	-0.164223	0.169411	Condensin-2 complex subunit H2
TUBGCP4	Q9UGJ1	-0.144891	0.169471	Gamma-tubulin complex component 4
SDAD1	Q9NVU7	-0.0253878	0.169483	Protein SDA1 homolog
TAOK1	Q7L7X3	0.442576	0.169548	Serine/threonine-protein kinase TAO1
ELOVL4	Q9GZR5	0.130881	0.169729	Elongation of very long chain fatty acids protein 4
VPS37C	A5D8V6	1.4876	0.169771	Vacuolar protein sorting-associated protein 37C
UBL5	Q9BZL1	-0.069449	0.169859	Ubiquitin-like protein 5
HAUS2	Q9NVX0	-0.552629	0.169885	HAUS augmin-like complex subunit 2
MAP3K20	Q9NYL2	-0.525564	0.169939	Mitogen-activated protein kinase kinase kinase 20
NaN	NaN	-0.224917	0.169944	SWISS-PROT:P17697 (Bos taurus) Clusterin precursor
CDC37	Q16543	-0.248859	0.169989	Hsp90 co-chaperone Cdc37
JPT1	Q9UK76	-0.115588	0.170322	Jupiter microtubule associated homolog 1
RBM12B	Q8IXT5	0.0580923	0.170428	RNA-binding protein 12B
TRAPPC13	A5PLN9	-0.155384	0.170506	Trafficking protein particle complex subunit 13
NECTIN2	Q92692	0.0992133	0.170604	Nectin-2
MISP	Q8IVT2	0.131771	0.170605	Mitotic interactor and substrate of PLK1
PSEN1	P49768	0.0899708	0.170627	Presenilin-1
ANXA4	P09525	-0.106714	0.170639	Annexin A4
GCLC	P48506	-0.0209335	0.170676	Glutamate--cysteine ligase catalytic subunit
SERINC1	Q9NRX5	0.0580701	0.170704	Serine incorporator 1
AKAP10	O43572	0.033039	0.170733	A-kinase anchor protein 10, mitochondrial
TMED2	Q15363	0.095637	0.170747	Transmembrane emp24 domain-containing protein 2
ENAH	Q8N8S7	0.17066	0.170775	Protein enabled homolog
RPS6KA5	O75582	-0.201865	0.170785	Ribosomal protein S6 kinase alpha-5
DDB1	Q16531	0.084476	0.17082	DNA damage-binding protein 1
RBL1	P28749	-0.109981	0.170828	Retinoblastoma-like protein 1
MAFG	O15525	-0.0102896	0.170847	Transcription factor MafG
DTL	Q9NZJ0	0.0934881	0.170872	Denticleless protein homolog
NEIL3	Q8TAT5	-0.240237	0.171037	Endonuclease 8-like 3
SPA17	Q15506	0.423742	0.171131	Sperm surface protein Sp17
TAF1A	Q15573	0.226842	0.171174	TATA box-binding protein-associated factor RNA polymerase I subunit A
TAOK2	Q9UL54	0.0821584	0.171278	Serine/threonine-protein kinase TAO2
KCTD9	Q7L273	0.171936	0.171367	BTB/POZ domain-containing protein KCTD9
EEF1AKMT2	Q5JPI9	-0.186685	0.171372	EEF1A lysine methyltransferase 2
NUAK2	Q9H093	-0.167877	0.171451	NUAK family SNF1-like kinase 2
C5orf24	Q7Z6I8	0.0046177	0.171461	UPF0461 protein C5orf24
SREBF2	Q12772	-0.072843	0.171518	Sterol regulatory element-binding protein 2
C11orf68	Q9H3H3	0.0810945	0.171536	UPF0696 protein C11orf68
PIN1	Q13526	-0.276658	0.171586	Peptidyl-prolyl cis-trans isomerase NIMA-interacting 1
FOCAD	Q5VW36	-0.724131	0.171591	Focadhesin
PDCL	Q13371	-0.467286	0.171689	Phosducin-like protein
AOX1	Q06278	0.108808	0.171696	Aldehyde oxidase
HFE	Q30201	0.0734877	0.171846	Hereditary hemochromatosis protein
TLN2	Q9Y4G6	-0.00322282	0.171865	Talin-2
XRCC5	P13010	0.0227534	0.171878	X-ray repair cross-complementing protein 5
UTP3	Q9NQZ2	-0.103602	0.171896	Something about silencing protein 10
WIPF2	Q8TF74	-0.042789	0.171923	WAS/WASL-interacting protein family member 2
HIRIP3	Q9BW71	0.0382461	0.171965	HIRA-interacting protein 3
GSK3A	P49840	-0.314986	0.171969	Glycogen synthase kinase-3 alpha
UBXN2B	Q14CS0	-0.762789	0.172072	UBX domain-containing protein 2B
PLOD1	Q02809	0.00780988	0.172149	Procollagen-lysine,2-oxoglutarate 5-dioxygenase 1
ESCO2	Q56NI9	-0.147644	0.172264	N-acetyltransferase ESCO2
NEDD4	P46934	0.0433374	0.172341	E3 ubiquitin-protein ligase NEDD4
PIGK	Q92643	0.16105	0.172362	GPI-anchor transamidase
GSTM4	Q03013	0.204947	0.172409	Glutathione S-transferase Mu 4
DYM	Q7RTS9	0.493715	0.172699	Dymeclin
TCP11L1	Q9NUJ3	0.174042	0.172715	T-complex protein 11-like protein 1
SLC12A7	Q9Y666	0.110473	0.172792	Solute carrier family 12 member 7
PGGHG	Q32M88	0.0717352	0.17284	Protein-glucosylgalactosylhydroxylysine glucosidase
MED11	Q9P086	-0.224196	0.172898	Mediator of RNA polymerase II transcription subunit 11
SACS	Q9NZJ4	-0.420093	0.173079	Sacsin
APBA3	O96018	0.018611	0.173118	Amyloid-beta A4 precursor protein-binding family A member 3
RRM2	P31350	0.00454769	0.173178	Ribonucleoside-diphosphate reductase subunit M2
USP33	Q8TEY7	-0.439546	0.173261	Ubiquitin carboxyl-terminal hydrolase 33
CIB1	Q99828	-0.153212	0.17329	Calcium and integrin-binding protein 1
RPE	Q96AT9	-0.350777	0.173432	Ribulose-phosphate 3-epimerase
RALB	P11234	0.00873639	0.173569	Ras-related protein Ral-B
SLC29A2	Q14542	0.372929	0.173641	Equilibrative nucleoside transporter 2
UTP20	O75691	0.0546964	0.173825	Small subunit processome component 20 homolog
RNLS	Q5VYX0	-0.0963971	0.173857	Renalase
SPCS1	Q9Y6A9	0.00614514	0.173859	Signal peptidase complex subunit 1
DPH6	Q7L8W6	-0.091862	0.173942	Diphthine--ammonia ligase
YIPF4	Q9BSR8	-0.0153773	0.174058	Protein YIPF4
PKN3	Q6P5Z2	0.0538369	0.174069	Serine/threonine-protein kinase N3
PLPP6	Q8IY26	0.125204	0.174107	Phospholipid phosphatase 6
RTL8C	A6ZKI3	-0.156509	0.174111	Retrotransposon Gag-like protein 8C
LPIN1	Q14693	-0.111108	0.174126	Phosphatidate phosphatase LPIN1
IGSF8	Q969P0	-0.0677809	0.174152	Immunoglobulin superfamily member 8
TMEM248	Q9NWD8	0.0389571	0.174158	Transmembrane protein 248
CMPK2	Q5EBM0	0.329667	0.174263	UMP-CMP kinase 2, mitochondrial
CETN2	P41208	0.251495	0.174369	Centrin-2
SAMD1	Q6SPF0	-0.163632	0.174544	Sterile alpha motif domain-containing protein 1
POLE	Q07864	0.680053	0.174598	DNA polymerase epsilon catalytic subunit A
DNAJC10	Q8IXB1	0.0273069	0.174623	DnaJ homolog subfamily C member 10
ZC3H7B	Q9UGR2	-0.215165	0.174778	Zinc finger CCCH domain-containing protein 7B
NXT1	Q9UKK6	-0.114393	0.174811	NTF2-related export protein 1
NAGPA	Q9UK23	-0.0580619	0.174875	N-acetylglucosamine-1-phosphodiester alpha-N-acetylglucosaminidase
LRRN4	Q8WUT4	0.488775	0.174974	Leucine-rich repeat neuronal protein 4
USP54	Q70EL1	0.121327	0.175058	Inactive ubiquitin carboxyl-terminal hydrolase 54
AGPAT3	Q9NRZ7	0.50479	0.1751	1-acyl-sn-glycerol-3-phosphate acyltransferase gamma
ZYG11B	Q9C0D3	0.00126917	0.17513	Protein zyg-11 homolog B
ARHGEF35	A5YM69	0.19733	0.175155	Rho guanine nucleotide exchange factor 35
LUC7L3	O95232	-0.178776	0.175159	Luc7-like protein 3
STAT5B	P51692	-0.474091	0.175263	Signal transducer and activator of transcription 5B
TONSL	Q96HA7	-0.110044	0.175426	Tonsoku-like protein
B3GALT6	Q96L58	0.0327514	0.17558	Beta-1,3-galactosyltransferase 6
SLC5A6	Q9Y289	0.123178	0.175587	Sodium-dependent multivitamin transporter
NUCKS1	Q9H1E3	-0.955121	0.175619	Nuclear ubiquitous casein and cyclin-dependent kinase substrate 1
AP1S2	P56377	-0.136279	0.175661	AP-1 complex subunit sigma-2
SPG11	Q96JI7	0.215179	0.175745	Spatacsin
USP6NL	Q92738	-0.397886	0.17576	USP6 N-terminal-like protein
BABAM1	Q9NWV8	-0.194533	0.17587	BRISC and BRCA1-A complex member 1
METTL1	Q9UBP6	-0.695579	0.175984	tRNA (guanine-N(7)-)-methyltransferase
GDAP2	Q9NXN4	0.350016	0.176026	Ganglioside-induced differentiation-associated protein 2
NFKBIB	Q15653	-0.280157	0.176199	NF-kappa-B inhibitor beta
FBRS	Q9HAH7	0.120975	0.176227	Probable fibrosin-1
OSBPL2	Q9H1P3	-0.0469952	0.176256	Oxysterol-binding protein-related protein 2
FAM83H	Q6ZRV2	-0.0297325	0.176445	Protein FAM83H
ATR	Q13535	0.557628	0.176505	Serine/threonine-protein kinase ATR
NKIRAS2	Q9NYR9	0.118482	0.176879	NF-kappa-B inhibitor-interacting Ras-like protein 2
PPP3CC	P48454	0.079189	0.176944	Serine/threonine-protein phosphatase 2B catalytic subunit gamma isoform
EXOSC4	Q9NPD3	0.0698281	0.177189	Exosome complex component RRP41
GTF2A1L	Q9UNN4	0.280478	0.177336	TFIIA-alpha and beta-like factor
PWP2	Q15269	0.142095	0.177586	Periodic tryptophan protein 2 homolog
ADAMTSL4	Q6UY14	-0.0409994	0.177688	ADAMTS-like protein 4
BNIP3	Q12983	0.209364	0.177794	BCL2/adenovirus E1B 19 kDa protein-interacting protein 3
TYK2	P29597	-0.168777	0.177882	Non-receptor tyrosine-protein kinase TYK2
ETV5	P41161	1.10576	0.177925	ETS translocation variant 5
MIEF2	Q96C03	0.665191	0.178171	Mitochondrial dynamics protein MID49
ZPR1	O75312	0.0107197	0.178214	Zinc finger protein ZPR1
DHX34	Q14147	-0.113622	0.178291	Probable ATP-dependent RNA helicase DHX34
HLTF	Q14527	0.00966245	0.178304	Helicase-like transcription factor
SLC39A6	Q13433	0.263314	0.17834	Zinc transporter ZIP6
RAF1	P04049	0.13232	0.178371	RAF proto-oncogene serine/threonine-protein kinase
TBC1D22A	Q8WUA7	0.422156	0.17852	TBC1 domain family member 22A
ORMDL3	Q8N138	0.0665661	0.178584	ORM1-like protein 3
MID1	O15344	0.0512811	0.178605	E3 ubiquitin-protein ligase Midline-1
NEURL4	Q96JN8	0.127038	0.178626	Neuralized-like protein 4
IL13RA1	P78552	-0.230355	0.178741	Interleukin-13 receptor subunit alpha-1
SDHAF3	Q9NRP4	0.206969	0.178751	Succinate dehydrogenase assembly factor 3, mitochondrial
NEMP2	A6NFY4	-0.123224	0.178804	Nuclear envelope integral membrane protein 2
IRAK4	Q9NWZ3	0.204584	0.17882	Interleukin-1 receptor-associated kinase 4
RBMXL1	Q96E39	0.173294	0.178953	RNA binding motif protein, X-linked-like-1
PDCD4	Q53EL6	-0.330888	0.178974	Programmed cell death protein 4
ENDOD1	O94919	0.00851836	0.179055	Endonuclease domain-containing 1 protein
FAM219A	Q8IW50	0.318995	0.179215	Protein FAM219A
PEPD	P12955	-0.0222128	0.179249	Xaa-Pro dipeptidase
SLC9A3R1	O14745	0.0973643	0.179266	Na(+)/H(+) exchange regulatory cofactor NHE-RF1
LNPK	Q9C0E8	0.0994875	0.179372	Endoplasmic reticulum junction formation protein lunapark
DZIP3	Q86Y13	-0.172783	0.179373	E3 ubiquitin-protein ligase DZIP3
CUEDC2	Q9H467	0.0379362	0.179445	CUE domain-containing protein 2
ERCC4	Q92889	-0.253451	0.179448	DNA repair endonuclease XPF
TTPAL	Q9BTX7	-0.235028	0.179466	Alpha-tocopherol transfer protein-like
ZC2HC1A	Q96GY0	-0.0338077	0.179551	Zinc finger C2HC domain-containing protein 1A
SETD2	Q9BYW2	0.380696	0.179604	Histone-lysine N-methyltransferase SETD2
WFS1	O76024	0.0061149	0.179622	Wolframin
VPS26A	O75436	-0.174493	0.179641	Vacuolar protein sorting-associated protein 26A
WDR41	Q9HAD4	-0.631391	0.179712	WD repeat-containing protein 41
MIGA1	Q8NAN2	-0.0202776	0.179844	Mitoguardin 1
LNPEP	Q9UIQ6	0.0657966	0.179928	Leucyl-cystinyl aminopeptidase
N4BP2	Q86UW6	-0.29991	0.180085	NEDD4-binding protein 2
NUP205	Q92621	0.115764	0.180111	Nuclear pore complex protein Nup205
RRP1	P56182	0.103154	0.180125	Ribosomal RNA processing protein 1 homolog A
SRP9	P49458	-0.158715	0.180146	Signal recognition particle 9 kDa protein
CLEC16A	Q2KHT3	0.0818592	0.180235	Protein CLEC16A
MYO1E	Q12965	0.179562	0.180346	Unconventional myosin-Ie
GTF3C2	Q8WUA4	-0.368191	0.180419	General transcription factor 3C polypeptide 2
PRKCSH	P14314	0.0468021	0.180519	Glucosidase 2 subunit beta
PEX1	O43933	0.169827	0.180533	Peroxisome biogenesis factor 1
MDFIC	Q9P1T7	0.402816	0.180543	MyoD family inhibitor domain-containing protein
KIF15	Q9NS87	0.0928423	0.180586	Kinesin-like protein KIF15
PLCB4	Q15147	-0.103619	0.180798	1-phosphatidylinositol 4,5-bisphosphate phosphodiesterase beta-4
NUDT1	P36639	-0.0544425	0.180801	Oxidized purine nucleoside triphosphate hydrolase
ATP6V0A1	Q93050	0.112426	0.180802	V-type proton ATPase 116 kDa subunit a1
SHPK	Q9UHJ6	-0.388729	0.180825	Sedoheptulokinase
MAPKAPK2	P49137	0.0351073	0.180827	MAP kinase-activated protein kinase 2
GPATCH1	Q9BRR8	0.437807	0.180836	G patch domain-containing protein 1
NaN	NaN	-0.0824208	0.180856	SWISS-PROT:Q04695 Tax_Id=9606 Gene_Symbol=KRT17 Keratin, type I cytoskeletal 17
NUDT4	Q9NZJ9	-0.350171	0.180931	Diphosphoinositol polyphosphate phosphohydrolase 2
EGFR	P00533	0.00569183	0.181028	Epidermal growth factor receptor
HMG20A	Q9NP66	-0.177974	0.181118	High mobility group protein 20A
POLR3E	Q9NVU0	-0.102296	0.181254	DNA-directed RNA polymerase III subunit RPC5
ITPKC	Q96DU7	-0.180916	0.181287	Inositol-trisphosphate 3-kinase C
WDR81	Q562E7	-0.180442	0.181294	WD repeat-containing protein 81
CUL1	Q13616	0.17844	0.181307	Cullin-1
WWOX	Q9NZC7	0.290459	0.181429	WW domain-containing oxidoreductase
INTS3	Q68E01	-0.122346	0.181482	Integrator complex subunit 3
KIF14	Q15058	0.217765	0.181483	Kinesin-like protein KIF14
NXPE3	Q969Y0	-0.0694887	0.181615	NXPE family member 3
ST6GALNAC4	Q9H4F1	-0.0892219	0.181698	Alpha-N-acetyl-neuraminyl-2,3-beta-galactosyl-1,3-N-acetyl-galactosaminide alpha-2,6-sialyltransferase
PI4KB	Q9UBF8	-0.160437	0.181771	Phosphatidylinositol 4-kinase beta
SRBD1	Q8N5C6	0.407525	0.181927	S1 RNA-binding domain-containing protein 1
MPLKIP	Q8TAP9	-0.0377922	0.182054	M-phase-specific PLK1-interacting protein
NUDT3	O95989	-0.165332	0.182209	Diphosphoinositol polyphosphate phosphohydrolase 1
ELMO2	Q96JJ3	0.0858321	0.182301	Engulfment and cell motility protein 2
GNL1	P36915	-0.315189	0.182322	Guanine nucleotide-binding protein-like 1
CYB5R2	Q6BCY4	0.213037	0.182379	NADH-cytochrome b5 reductase 2
DHRS11	Q6UWP2	0.149068	0.182433	Dehydrogenase/reductase SDR family member 11
GSTT1	P30711	-0.00509263	0.182505	Glutathione S-transferase theta-1
RHOB	P62745	-0.0564016	0.182516	Rho-related GTP-binding protein RhoB
MGLL	Q99685	0.347202	0.182533	Monoglyceride lipase
UTRN	P46939	0.0198901	0.182553	Utrophin
TMOD3	Q9NYL9	0.0213578	0.182675	Tropomodulin-3
AHCTF1	Q8WYP5	0.288973	0.182847	Protein ELYS
KCTD10	Q9H3F6	-0.15489	0.182865	BTB/POZ domain-containing adapter for CUL3-mediated RhoA degradation protein 3
LARP6	Q9BRS8	0.100538	0.182877	La-related protein 6
RAB35	Q15286	0.141511	0.183001	Ras-related protein Rab-35
QSOX1	O00391	0.108594	0.183038	Sulfhydryl oxidase 1
CDIN1	Q9Y2V0	0.0358604	0.183038	CDAN1-interacting nuclease 1
CPPED1	Q9BRF8	0.773962	0.183151	Serine/threonine-protein phosphatase CPPED1
SMPDL3B	Q92485	0.36458	0.183281	Acid sphingomyelinase-like phosphodiesterase 3b
CD38	P28907	-0.420593	0.183448	ADP-ribosyl cyclase/cyclic ADP-ribose hydrolase 1
TM9SF4	Q92544	0.20226	0.183686	Transmembrane 9 superfamily member 4
PTP4A2	Q12974	-0.269333	0.183885	Protein tyrosine phosphatase type IVA 2
PCNX3	Q9H6A9	-0.0309866	0.183969	Pecanex-like protein 3
CISD2	Q8N5K1	0.092259	0.184065	CDGSH iron-sulfur domain-containing protein 2
IQCA1	Q86XH1	0.158086	0.184135	Dynein regulatory complex protein 11
RPL34	P49207	-0.0290307	0.184174	60S ribosomal protein L34
MRI1	Q9BV20	-0.12258	0.184244	Methylthioribose-1-phosphate isomerase
TOR2A	Q5JU69	0.37083	0.184261	Torsin-2A
PPP1R14B	Q96C90	-0.0343294	0.184282	Protein phosphatase 1 regulatory subunit 14B
PHF5A	Q7RTV0	-0.499089	0.18444	PHD finger-like domain-containing protein 5A
VAMP8	Q9BV40	-0.0207144	0.184646	Vesicle-associated membrane protein 8
RBPMS	Q93062	-0.0357899	0.184706	RNA-binding protein with multiple splicing
NEK4	P51957	0.0553174	0.184726	Serine/threonine-protein kinase Nek4
POP7	O75817	-0.226629	0.184766	Ribonuclease P protein subunit p20
WIPI2	Q9Y4P8	0.133623	0.184801	WD repeat domain phosphoinositide-interacting protein 2
USP38	Q8NB14	-0.000762561	0.184814	Ubiquitin carboxyl-terminal hydrolase 38
ZSWIM8	A7E2V4	-0.0120576	0.18488	Zinc finger SWIM domain-containing protein 8
UBE4A	Q14139	0.0740495	0.184891	Ubiquitin conjugation factor E4 A
POMGNT2	Q8NAT1	0.472741	0.184892	Protein O-linked-mannose beta-1,4-N-acetylglucosaminyltransferase 2
FKRP	Q9H9S5	0.0707049	0.185171	Fukutin-related protein
EWSR1	Q01844	-0.276603	0.185226	RNA-binding protein EWS
CMBL	Q96DG6	-0.0850832	0.18533	Carboxymethylenebutenolidase homolog
RBM45	Q8IUH3	-0.0438875	0.185365	RNA-binding protein 45
NAB2	Q15742	-0.083776	0.185418	NGFI-A-binding protein 2
CSRP1	P21291	0.349936	0.18546	Cysteine and glycine-rich protein 1
MROH1	Q8NDA8	-0.0222594	0.185481	Maestro heat-like repeat-containing protein family member 1
NaN	NaN	-0.0463343	0.185638	SWISS-PROT:P13647 Tax_Id=9606 Gene_Symbol=KRT5 Keratin, type II cytoskeletal 5
HDDC3	Q8N4P3	0.0882154	0.185755	Guanosine-3',5'-bis(diphosphate) 3'-pyrophosphohydrolase MESH1
MICA	Q29983	-0.107601	0.185807	MHC class I polypeptide-related sequence A
DHDDS	Q86SQ9	-0.216288	0.185823	Dehydrodolichyl diphosphate synthase complex subunit DHDDS
RAB4B	P61018	-0.0629577	0.18585	Ras-related protein Rab-4B
ARHGAP19	Q14CB8	0.0325243	0.18587	Rho GTPase-activating protein 19
USP1	O94782	-0.0272438	0.185944	Ubiquitin carboxyl-terminal hydrolase 1
CD99L2	Q8TCZ2	-0.0903283	0.186008	CD99 antigen-like protein 2
TMA16	Q96EY4	0.122031	0.186064	Translation machinery-associated protein 16
CD83	Q01151	0.230228	0.186231	CD83 antigen
CHAF1A	Q13111	-0.116873	0.186295	Chromatin assembly factor 1 subunit A
SLC38A2	Q96QD8	-0.293689	0.186304	Sodium-coupled neutral amino acid transporter 2
IFRD1	O00458	-0.021669	0.186315	Interferon-related developmental regulator 1
ZNF207	O43670	-0.51555	0.186329	BUB3-interacting and GLEBS motif-containing protein ZNF207
ACYP1	P07311	-0.146931	0.18645	Acylphosphatase-1
RAB3IL1	Q8TBN0	-0.317489	0.18649	Guanine nucleotide exchange factor for Rab-3A
NaN	NaN	-0.0996415	0.186656	TREMBL:Q3ZBS7 (Bos taurus) Vitronectin
TDP1	Q9NUW8	0.230784	0.186671	Tyrosyl-DNA phosphodiesterase 1
TMUB1	Q9BVT8	0.148917	0.186676	Transmembrane and ubiquitin-like domain-containing protein 1
RIDA	P52758	0.187528	0.186728	2-iminobutanoate/2-iminopropanoate deaminase
TMEM106B	Q9NUM4	0.0643628	0.186802	Transmembrane protein 106B
LIX1L	Q8IVB5	0.502335	0.186873	LIX1-like protein
HTATSF1	O43719	-0.298245	0.186876	HIV Tat-specific factor 1
SNX15	Q9NRS6	-0.108561	0.186924	Sorting nexin-15
GNE	Q9Y223	0.0359088	0.186965	Bifunctional UDP-N-acetylglucosamine 2-epimerase/N-acetylmannosamine kinase
BPNT1	O95861	0.0381402	0.18698	3'(2'),5'-bisphosphate nucleotidase 1
COMMD6	Q7Z4G1	-0.192759	0.187011	COMM domain-containing protein 6
SLC12A6	Q9UHW9	-0.0652735	0.187062	Solute carrier family 12 member 6
PUS7L	Q9H0K6	0.0579856	0.187072	Pseudouridylate synthase 7 homolog-like protein
HVCN1	Q96D96	0.00043235	0.187081	Voltage-gated hydrogen channel 1
XP32	Q5T750	0.110282	0.187161	Skin-specific protein 32
ATP11B	Q9Y2G3	0.175964	0.187185	Phospholipid-transporting ATPase IF
ASCC2	Q9H1I8	0.138065	0.187196	Activating signal cointegrator 1 complex subunit 2
NaN	NaN	-0.694596	0.187234	SWISS-PROT:Q3ZBD7 (Bos taurus) Glucose-6-phosphate isomerase
TMEM161A	Q9NX61	0.329052	0.187239	Transmembrane protein 161A
EFNB2	P52799	0.83844	0.187259	Ephrin-B2
KHDC4	Q7Z7F0	0.00386936	0.187298	KH homology domain-containing protein 4
USP48	Q86UV5	0.0210961	0.187323	Ubiquitin carboxyl-terminal hydrolase 48
BUD31	P41223	0.418386	0.187521	Protein BUD31 homolog
BPNT2	Q9NX62	0.00605582	0.187601	Golgi-resident adenosine 3',5'-bisphosphate 3'-phosphatase
NCS1	P62166	0.359621	0.187772	Neuronal calcium sensor 1
GALT	P07902	-0.3145	0.187946	Galactose-1-phosphate uridylyltransferase
SEMA4D	Q92854	-0.167518	0.188084	Semaphorin-4D
EHMT2	Q96KQ7	0.21175	0.188097	Histone-lysine N-methyltransferase EHMT2
DCAF1	Q9Y4B6	-0.0381904	0.188106	DDB1- and CUL4-associated factor 1
ANTXR2	P58335	0.14362	0.188129	Anthrax toxin receptor 2
AP1G2	O75843	-0.204158	0.18813	AP-1 complex subunit gamma-like 2
WDR4	P57081	-0.0141273	0.188168	tRNA (guanine-N(7)-)-methyltransferase non-catalytic subunit WDR4
GLCE	O94923	0.243184	0.188264	D-glucuronyl C5-epimerase
ABCC5	O15440	0.0812318	0.188285	ATP-binding cassette sub-family C member 5
TSC2	P49815	-0.395735	0.188316	Tuberin
CEBPZOS	A8MTT3	0.315419	0.188505	Protein CEBPZOS
ATP5MC1	P05496	0.367958	0.188547	ATP synthase F(0) complex subunit C1, mitochondrial
ITGA1	P56199	0.0366484	0.188749	Integrin alpha-1
NCOA7	Q8NI08	-0.184084	0.188807	Nuclear receptor coactivator 7
SGMS1	Q86VZ5	-0.379073	0.188808	Phosphatidylcholine:ceramide cholinephosphotransferase 1
MBD2	Q9UBB5	-0.225969	0.188853	Methyl-CpG-binding domain protein 2
OXR1	Q8N573	-0.17473	0.188854	Oxidation resistance protein 1
NaN	NaN	0.402277	0.189002	SWISS-PROT:P02666 Beta-casein - Bos taurus (Bovine).
ADSL	P30566	-0.237162	0.189033	Adenylosuccinate lyase
EXOSC9	Q06265	-0.386397	0.189052	Exosome complex component RRP45
GLTP	Q9NZD2	0.0849927	0.189316	Glycolipid transfer protein
RBMX	P38159	-0.146056	0.18935	RNA-binding motif protein, X chromosome
ALDH3B1	P43353	-0.0461147	0.189643	Aldehyde dehydrogenase family 3 member B1
MICAL1	Q8TDZ2	0.191922	0.189646	[F-actin]-monooxygenase MICAL1
LZTFL1	Q9NQ48	0.106569	0.189688	Leucine zipper transcription factor-like protein 1
NaN	NaN	-0.290896	0.189723	SWISS-PROT:P01045-1 (Bos taurus) Isoform HMW of Kininogen-2 precursor
PFDN4	Q9NQP4	-0.00577608	0.189739	Prefoldin subunit 4
TRIM41	Q8WV44	0.0796174	0.189966	E3 ubiquitin-protein ligase TRIM41
CTDSPL	O15194	-0.308003	0.189997	CTD small phosphatase-like protein
TBC1D12	O60347	-0.107308	0.190005	TBC1 domain family member 12
RAB7A	P51149	0.080994	0.190042	Ras-related protein Rab-7a
PPDPF	Q9H3Y8	-0.199459	0.190213	Pancreatic progenitor cell differentiation and proliferation factor
TOP2B	Q02880	0.131523	0.190269	DNA topoisomerase 2-beta
NR1H2	P55055	0.227438	0.190277	Oxysterols receptor LXR-beta
USP20	Q9Y2K6	-0.21001	0.190391	Ubiquitin carboxyl-terminal hydrolase 20
RAB8A	P61006	0.111177	0.190441	Ras-related protein Rab-8A
PDRG1	Q9NUG6	-0.104275	0.190442	p53 and DNA damage-regulated protein 1
DAGLB	Q8NCG7	-0.021829	0.190445	Diacylglycerol lipase-beta
TASOR2	Q5VWN6	-0.143411	0.190583	Protein TASOR 2
ELOVL1	Q9BW60	0.287206	0.190614	Elongation of very long chain fatty acids protein 1
CTDNEP1	O95476	-0.0320345	0.19084	CTD nuclear envelope phosphatase 1
CCDC61	Q9Y6R9	0.0404271	0.190883	Centrosomal protein CCDC61
MMACHC	Q9Y4U1	0.25109	0.190903	Cyanocobalamin reductase / alkylcobalamin dealkylase
SPINDOC	Q9BUA3	0.1656	0.190918	Spindlin interactor and repressor of chromatin-binding protein
ARL15	Q9NXU5	0.120483	0.190928	ADP-ribosylation factor-like protein 15
ACTN2	P35609	-0.0645684	0.190952	Alpha-actinin-2
TSC22D4	Q9Y3Q8	-0.547482	0.191029	TSC22 domain family protein 4
DBN1	Q16643	0.126061	0.191126	Drebrin
RAD51C	O43502	-0.0935068	0.191248	DNA repair protein RAD51 homolog 3
GNB1L	Q9BYB4	-0.148798	0.191424	Guanine nucleotide-binding protein subunit beta-like protein 1
PML	P29590	-0.157441	0.191432	Protein PML
TNK2	Q07912	0.112837	0.191448	Activated CDC42 kinase 1
ZHX2	Q9Y6X8	0.0174731	0.191521	Zinc fingers and homeoboxes protein 2
NaN	NaN	-0.0648153	0.191563	(Bos taurus) similar to apolipoprotein B, partial
PEX5	P50542	0.129594	0.191563	Peroxisomal targeting signal 1 receptor
PLXNA1	Q9UIW2	0.109082	0.191588	Plexin-A1
HIVEP2	P31629	-0.138203	0.191618	Transcription factor HIVEP2
RRAS2	P62070	0.0928148	0.191665	Ras-related protein R-Ras2
GPAT3	Q53EU6	-0.00618259	0.191686	Glycerol-3-phosphate acyltransferase 3
REL	Q04864	-0.118966	0.191705	Proto-oncogene c-Rel
NSD3	Q9BZ95	-0.26155	0.191828	Histone-lysine N-methyltransferase NSD3
SLC12A9	Q9BXP2	0.244417	0.191831	Solute carrier family 12 member 9
AKAP5	P24588	0.140874	0.19184	A-kinase anchor protein 5
KIF20B	Q96Q89	-0.145725	0.191947	Kinesin-like protein KIF20B
PRKAG1	P54619	-0.0137406	0.191978	5'-AMP-activated protein kinase subunit gamma-1
CHCHD7	Q9BUK0	0.110187	0.191996	Coiled-coil-helix-coiled-coil-helix domain-containing protein 7
WDR45	Q9Y484	0.276757	0.192096	WD repeat domain phosphoinositide-interacting protein 4
TNPO2	O14787	0.0597053	0.192127	Transportin-2
MND1	Q9BWT6	-0.245359	0.192164	Meiotic nuclear division protein 1 homolog
CLIP4	Q8N3C7	-0.171782	0.192181	CAP-Gly domain-containing linker protein 4
NUB1	Q9Y5A7	-0.607999	0.192245	NEDD8 ultimate buster 1
MFSD9	Q8NBP5	0.114693	0.192281	Major facilitator superfamily domain-containing protein 9
RABEP1	Q15276	0.187595	0.192343	Rab GTPase-binding effector protein 1
RBPMS2	Q6ZRY4	-0.246017	0.192356	RNA-binding protein with multiple splicing 2
ASCC1	Q8N9N2	0.133675	0.192365	Activating signal cointegrator 1 complex subunit 1
RPLP0	P05388	-0.0889474	0.192523	60S acidic ribosomal protein P0
ACTR8	Q9H981	-0.0726057	0.192527	Actin-related protein 8
UBFD1	O14562	0.189233	0.192556	Ubiquitin domain-containing protein UBFD1
TLK2	Q86UE8	0.0249473	0.19259	Serine/threonine-protein kinase tousled-like 2
ADAT3	Q96EY9	-0.144955	0.192599	Probable inactive tRNA-specific adenosine deaminase-like protein 3
AGAP1	Q9UPQ3	-0.457182	0.192603	Arf-GAP with GTPase, ANK repeat and PH domain-containing protein 1
MOSPD1	Q9UJG1	0.350869	0.192682	Motile sperm domain-containing protein 1
ZNF292	O60281	0.158889	0.19275	Zinc finger protein 292
CTSL	P07711	-0.197252	0.192821	Procathepsin L
SQSTM1	Q13501	-0.133091	0.19296	Sequestosome-1
RPGRIP1L	Q68CZ1	0.229145	0.192996	Protein fantom
PXN	P49023	-0.0202075	0.193073	Paxillin
SLC5A3	P53794	0.148819	0.193132	Sodium/myo-inositol cotransporter
IMMP1L	Q96LU5	0.19095	0.193286	Mitochondrial inner membrane protease subunit 1
HSD17B7	P56937	0.211236	0.193333	3-keto-steroid reductase/17-beta-hydroxysteroid dehydrogenase 7
IMUP	Q9GZP8	0.0202966	0.193358	Immortalization up-regulated protein
HSP90AB2P	Q58FF8	0.0858459	0.193376	Putative heat shock protein HSP 90-beta 2
LAS1L	Q9Y4W2	-0.191979	0.19345	Ribosomal biogenesis protein LAS1L
SCOC	Q9UIL1	0.258171	0.193476	Short coiled-coil protein
S100A8	P05109	-0.0431807	0.193544	Protein S100-A8
COPG1	Q9Y678	-0.16546	0.193663	Coatomer subunit gamma-1
UBR7	Q8N806	0.101048	0.193749	Putative E3 ubiquitin-protein ligase UBR7
QTRT1	Q9BXR0	0.27366	0.193989	Queuine tRNA-ribosyltransferase catalytic subunit 1
IGF1R	P08069	0.195697	0.194061	Insulin-like growth factor 1 receptor
SMYD2	Q9NRG4	0.0328831	0.194183	N-lysine methyltransferase SMYD2
SHTN1	A0MZ66	-0.295953	0.194318	Shootin-1
CAST	P20810	-0.117119	0.194527	Calpastatin
SLC22A5	O76082	0.477538	0.194576	Solute carrier family 22 member 5
METTL14	Q9HCE5	0.128668	0.194578	N6-adenosine-methyltransferase non-catalytic subunit
OTUD6B	Q8N6M0	-0.493607	0.194662	Deubiquitinase OTUD6B
WBP4	O75554	-0.0669121	0.194667	WW domain-binding protein 4
DNAJA2	O60884	-0.148261	0.19477	DnaJ homolog subfamily A member 2
FAU	P62861	-0.146776	0.1948	40S ribosomal protein S30
TTC30A	Q86WT1	-0.243224	0.194808	Tetratricopeptide repeat protein 30A
ZFP91	Q96JP5	-0.230476	0.194847	E3 ubiquitin-protein ligase ZFP91
DUT	P33316	0.0245247	0.194892	Deoxyuridine 5'-triphosphate nucleotidohydrolase, mitochondrial
TLK1	Q9UKI8	-0.210535	0.194981	Serine/threonine-protein kinase tousled-like 1
ACOT2	P49753	0.438998	0.195001	Acyl-coenzyme A thioesterase 2, mitochondrial
SLC35E1	Q96K37	0.235521	0.195018	Solute carrier family 35 member E1
TNPO3	Q9Y5L0	0.208293	0.195065	Transportin-3
ZFYVE19	Q96K21	0.203799	0.195079	Abscission/NoCut checkpoint regulator
SERPINH1	P50454	-0.128763	0.195138	Serpin H1
PGRMC2	O15173	0.0777635	0.195139	Membrane-associated progesterone receptor component 2
KDM5A	P29375	-0.124705	0.195266	Lysine-specific demethylase 5A
CHPF2	Q9P2E5	0.156082	0.195304	Chondroitin sulfate glucuronyltransferase
VAT1	Q99536	-0.111024	0.195411	Synaptic vesicle membrane protein VAT-1 homolog
BAG4	O95429	-0.334542	0.19543	BAG family molecular chaperone regulator 4
VPS33A	Q96AX1	0.537329	0.19543	Vacuolar protein sorting-associated protein 33A
MAP1LC3B2;MAP1LC3B	A6NCE7;Q9GZQ8	0.0676862	0.195438	Microtubule-associated proteins 1A/1B light chain 3 beta 2;Microtubule-associated proteins 1A/1B light chain 3B
RETREG3	Q86VR2	0.115016	0.195534	Reticulophagy regulator 3
PCYT1A	P49585	-0.205127	0.195577	Choline-phosphate cytidylyltransferase A
GMDS	O60547	0.0808526	0.195593	GDP-mannose 4,6 dehydratase
CUSTOS	Q96C57	-0.242536	0.195649	Protein CUSTOS
PCLAF	Q15004	-0.0951005	0.195706	PCNA-associated factor
PM20D2	Q8IYS1	-0.219723	0.195783	Xaa-Arg dipeptidase
TBC1D2	Q9BYX2	-0.347218	0.195832	TBC1 domain family member 2A
HEATR6	Q6AI08	0.0616958	0.195842	HEAT repeat-containing protein 6
WASHC2A	Q641Q2	-0.305322	0.19593	WASH complex subunit 2A
H1-3	P16402	0.139744	0.196126	Histone H1.3
PPP1R2	P41236	-0.122004	0.196156	Protein phosphatase inhibitor 2
FERMT1	Q9BQL6	-0.291093	0.196335	Fermitin family homolog 1
THAP12	O43422	-0.0778377	0.196352	52 kDa repressor of the inhibitor of the protein kinase
ISG15	P05161	0.30264	0.196384	Ubiquitin-like protein ISG15
MAP4K3	Q8IVH8	-0.0597552	0.19651	Mitogen-activated protein kinase kinase kinase kinase 3
WASF2	Q9Y6W5	-0.117258	0.196544	Wiskott-Aldrich syndrome protein family member 2
IFT46	Q9NQC8	-0.58114	0.196605	Intraflagellar transport protein 46 homolog
CRTC3	Q6UUV7	-0.0897034	0.196717	CREB-regulated transcription coactivator 3
SNRPB2	P08579	-0.437607	0.196855	U2 small nuclear ribonucleoprotein B''
UCP2	P55851	0.0602327	0.196865	Mitochondrial uncoupling protein 2
EVPL	Q92817	0.212636	0.196969	Envoplakin
SYNE3	Q6ZMZ3	0.109094	0.197094	Nesprin-3
FUNDC1	Q8IVP5	-0.0812107	0.197116	FUN14 domain-containing protein 1
PPM1L	Q5SGD2	0.193938	0.19717	Protein phosphatase 1L
CDC25B	P30305	0.0338929	0.197322	M-phase inducer phosphatase 2
ARL6IP6	Q8N6S5	-0.0480866	0.197416	ADP-ribosylation factor-like protein 6-interacting protein 6
TMEM9	Q9P0T7	0.0176836	0.197529	Proton-transporting V-type ATPase complex assembly regulator TMEM9
ST3GAL6	Q9Y274	0.106359	0.197529	Type 2 lactosamine alpha-2,3-sialyltransferase
MARK2	Q7KZI7	-0.0254606	0.197624	Serine/threonine-protein kinase MARK2
SET	Q01105	0.166661	0.197686	Protein SET
MEN1	O00255	-0.137001	0.197692	Menin
AKR1C3	P42330	-0.164616	0.197719	Aldo-keto reductase family 1 member C3
AMOTL1	Q8IY63	0.168748	0.197719	Angiomotin-like protein 1
EMC8	O43402	0.00119523	0.19788	ER membrane protein complex subunit 8
PSIP1	O75475	0.0456453	0.197896	PC4 and SFRS1-interacting protein
BLMH	Q13867	0.47369	0.197969	Bleomycin hydrolase
SRSF8	Q9BRL6	-0.366777	0.198111	Serine/arginine-rich splicing factor 8
KMT2B	Q9UMN6	0.244666	0.198199	Histone-lysine N-methyltransferase 2B
RHOA	P61586	-0.0733491	0.198406	Transforming protein RhoA
MAN2A2	P49641	0.230129	0.198509	Alpha-mannosidase 2x
SS18	Q15532	-0.0739826	0.198636	Protein SSXT
SPG21	Q9NZD8	-0.0823994	0.19889	Maspardin
KIFAP3	Q92845	-0.219448	0.199124	Kinesin-associated protein 3
LRP1	Q07954	0.175214	0.199141	Prolow-density lipoprotein receptor-related protein 1
DPH5	Q9H2P9	-0.10271	0.199186	Diphthine methyl ester synthase
COPG2	Q9UBF2	0.0221119	0.199358	Coatomer subunit gamma-2
RDX	P35241	0.0310321	0.199427	Radixin
RAB25	P57735	0.86268	0.19948	Ras-related protein Rab-25
POC5	Q8NA72	-0.201184	0.19949	Centrosomal protein POC5
DICER1	Q9UPY3	-0.255023	0.199774	Endoribonuclease Dicer
VTI1A	Q96AJ9	-0.311783	0.199921	Vesicle transport through interaction with t-SNAREs homolog 1A
LAMTOR4	Q0VGL1	0.0837286	0.199969	Ragulator complex protein LAMTOR4
RPL39;RPL39P5	P62891;Q59GN2	-0.0856778	0.199989	60S ribosomal protein L39;Putative 60S ribosomal protein L39-like 5
ZBTB8OS	Q8IWT0	-0.148787	0.199989	Protein archease
RNF149	Q8NC42	0.16816	0.200022	E3 ubiquitin-protein ligase RNF149
RGPD5	Q99666	0.109106	0.200043	RANBP2-like and GRIP domain-containing protein 5/6
AKIRIN2	Q53H80	-0.0721162	0.200043	Akirin-2
UCKL1	Q9NWZ5	0.0607407	0.200046	Uridine-cytidine kinase-like 1
PPIP5K2	O43314	-0.332161	0.200077	Inositol hexakisphosphate and diphosphoinositol-pentakisphosphate kinase 2
NaN	NaN	0.169835	0.200306	TREMBL:Q3KUS7 (Bos taurus) Complement factor B
CTSV	O60911	-0.293132	0.200397	Cathepsin L2
GCHFR	P30047	-0.0882457	0.200454	GTP cyclohydrolase 1 feedback regulatory protein
FMNL2	Q96PY5	0.0856525	0.200476	Formin-like protein 2
CCDC15	Q0P6D6	0.235651	0.2006	Coiled-coil domain-containing protein 15
IDUA	P35475	0.238169	0.200602	Alpha-L-iduronidase
CLCN6	P51797	0.105331	0.200617	Chloride transport protein 6
KANK2	Q63ZY3	0.402353	0.200662	KN motif and ankyrin repeat domain-containing protein 2
EPHX4	Q8IUS5	0.124339	0.200771	Epoxide hydrolase 4
EXOC1	Q9NV70	0.0186236	0.200862	Exocyst complex component 1
ABCB6	Q9NP58	0.119128	0.200948	ATP-binding cassette sub-family B member 6
ZNF706	Q9Y5V0	0.346251	0.201112	Zinc finger protein 706
TMEM59	Q9BXS4	0.0310024	0.201235	Transmembrane protein 59
SELENOO	Q9BVL4	0.139325	0.201512	Protein adenylyltransferase SelO, mitochondrial
ATP6V0A2	Q9Y487	0.0744004	0.201514	V-type proton ATPase 116 kDa subunit a2
KIF18A	Q8NI77	0.106399	0.201516	Kinesin-like protein KIF18A
PRKAB1	Q9Y478	-0.157252	0.201587	5'-AMP-activated protein kinase subunit beta-1
ARF4	P18085	-0.139065	0.201649	ADP-ribosylation factor 4
KEAP1	Q14145	0.157404	0.201669	Kelch-like ECH-associated protein 1
SIX4	Q9UIU6	0.189196	0.201675	Homeobox protein SIX4
EPC1	Q9H2F5	-0.21956	0.201773	Enhancer of polycomb homolog 1
HMOX1	P09601	-0.0561485	0.201874	Heme oxygenase 1
RANBP10	Q6VN20	-0.188768	0.20193	Ran-binding protein 10
FOSL1	P15407	0.35888	0.201947	Fos-related antigen 1
ARPC1B	O15143	-0.00532002	0.202045	Actin-related protein 2/3 complex subunit 1B
FAM234B	A2RU67	-0.0458997	0.202106	Protein FAM234B
GPCPD1	Q9NPB8	-0.0818336	0.20225	Glycerophosphocholine phosphodiesterase GPCPD1
SNX24	Q9Y343	-0.238677	0.202268	Sorting nexin-24
ANKRD49	Q8WVL7	0.0929516	0.202283	Ankyrin repeat domain-containing protein 49
CDC37L1	Q7L3B6	0.105579	0.202363	Hsp90 co-chaperone Cdc37-like 1
PEX12	O00623	-0.171353	0.202529	Peroxisome assembly protein 12
TCTN3	Q6NUS6	0.0363456	0.202647	Tectonic-3
RRP9	O43818	-0.22929	0.202649	U3 small nucleolar RNA-interacting protein 2
REEP4	Q9H6H4	-0.106003	0.202768	Receptor expression-enhancing protein 4
THYN1	Q9P016	0.0272337	0.202971	Thymocyte nuclear protein 1
SETDB1	Q15047	-0.192466	0.203008	Histone-lysine N-methyltransferase SETDB1
EIF4E3	Q8N5X7	-0.0753372	0.203052	Eukaryotic translation initiation factor 4E type 3
BTD	P43251	0.285324	0.203181	Biotinidase
TCEAL3	Q969E4	-0.185045	0.20344	Transcription elongation factor A protein-like 3
TFPI	P10646	0.277991	0.203583	Tissue factor pathway inhibitor
RPS7	P62081	-0.0274074	0.203633	40S ribosomal protein S7
NaN	NaN	0.315385	0.203637	(Bos taurus) similar to fibulin-1 C isoform 1
PBXIP1	Q96AQ6	0.163996	0.203653	Pre-B-cell leukemia transcription factor-interacting protein 1
DGAT1	O75907	0.407658	0.203871	Diacylglycerol O-acyltransferase 1
NRAS	P01111	0.117908	0.204033	GTPase NRas
DYNC2LI1	Q8TCX1	-0.284765	0.204109	Cytoplasmic dynein 2 light intermediate chain 1
EXOSC5	Q9NQT4	-0.0718325	0.204196	Exosome complex component RRP46
ABCE1	P61221	-0.0859329	0.204244	ATP-binding cassette sub-family E member 1
ABHD13	Q7L211	0.134903	0.204245	Protein ABHD13
ZNF787	Q6DD87	-0.00860906	0.204335	Zinc finger protein 787
BSG	P35613	0.0690459	0.204354	Basigin
GET3	O43681	0.0753562	0.204385	ATPase GET3
CSNK1D	P48730	-0.261381	0.204413	Casein kinase I isoform delta
ITGB3	P05106	0.110031	0.204438	Integrin beta-3
MTMR10	Q9NXD2	0.107598	0.204438	Myotubularin-related protein 10
CEP72	Q9P209	0.0234837	0.204443	Centrosomal protein of 72 kDa
CCS	O14618	0.226424	0.204474	Copper chaperone for superoxide dismutase
ACBD5	Q5T8D3	0.131924	0.204482	Acyl-CoA-binding domain-containing protein 5
CMTR2	Q8IYT2	-0.247556	0.204499	Cap-specific mRNA (nucleoside-2'-O-)-methyltransferase 2
RABIF	P47224	-0.467947	0.204578	Guanine nucleotide exchange factor MSS4
TULP3	O75386	0.0406638	0.204673	Tubby-related protein 3
MREG	Q8N565	0.239508	0.204706	Melanoregulin
CNPY4	Q8N129	-0.231226	0.204862	Protein canopy homolog 4
NOP14	P78316	-0.12464	0.204874	Nucleolar protein 14
MPP1	Q00013	-0.150572	0.204874	55 kDa erythrocyte membrane protein
AP1B1	Q10567	0.198144	0.204962	AP-1 complex subunit beta-1
IL27RA	Q6UWB1	0.254856	0.205005	Interleukin-27 receptor subunit alpha
MIOS	Q9NXC5	0.209811	0.205048	GATOR complex protein MIOS
SAAL1	Q96ER3	-0.485772	0.20509	Protein SAAL1
BTF3L4	Q96K17	-0.0319085	0.205091	Transcription factor BTF3 homolog 4
RBM38	Q9H0Z9	-0.136203	0.205268	RNA-binding protein 38
TMEM41B	Q5BJD5	0.431102	0.205291	Transmembrane protein 41B
BOLA1	Q9Y3E2	0.25439	0.205293	BolA-like protein 1
UBA7	P41226	-0.126512	0.205543	Ubiquitin-like modifier-activating enzyme 7
CLPTM1	O96005	0.332752	0.205553	Cleft lip and palate transmembrane protein 1
DNAJB14	Q8TBM8	0.137356	0.205559	DnaJ homolog subfamily B member 14
FMNL3	Q8IVF7	0.129712	0.205593	Formin-like protein 3
DCAF5	Q96JK2	0.0917148	0.205594	DDB1- and CUL4-associated factor 5
ITGB1BP1	O14713	-0.148731	0.205655	Integrin beta-1-binding protein 1
EIF5	P55010	-0.0986457	0.205681	Eukaryotic translation initiation factor 5
REEP2	Q9BRK0	-0.106267	0.205781	Receptor expression-enhancing protein 2
STARD3NL	O95772	0.00481358	0.206023	STARD3 N-terminal-like protein
NaN	NaN	0.096634	0.206109	SWISS-PROT:P07224 (Bos taurus) Vitamin K-dependent protein S precursor
RAB3B	P20337	0.129491	0.206146	Ras-related protein Rab-3B
SNTB2	Q13425	0.0381342	0.206146	Beta-2-syntrophin
GRWD1	Q9BQ67	-0.343558	0.206245	Glutamate-rich WD repeat-containing protein 1
RAP1A	P62834	0.02088	0.206246	Ras-related protein Rap-1A
INTS1	Q8N201	0.093013	0.20625	Integrator complex subunit 1
RPS15	P62841	-0.321185	0.206289	40S ribosomal protein S15
CNOT4	O95628	-0.209661	0.206413	CCR4-NOT transcription complex subunit 4
RAB1A	P62820	-0.0307825	0.206421	Ras-related protein Rab-1A
GRN	P28799	0.0562541	0.206455	Progranulin
NaN	NaN	0.243131	0.206632	TREMBL:Q9TRI1 (Bos taurus) similar to inter-alpha-trypsin inhibitor heavy chain2
LSM2	Q9Y333	-0.0975451	0.206758	U6 snRNA-associated Sm-like protein LSm2
ATAD5	Q96QE3	-0.0600017	0.206812	ATPase family AAA domain-containing protein 5
RBFA	Q8N0V3	0.655908	0.206873	Putative ribosome-binding factor A, mitochondrial
LGALS8	O00214	0.0904218	0.206896	Galectin-8
DNTTIP2	Q5QJE6	0.029081	0.20693	Deoxynucleotidyltransferase terminal-interacting protein 2
HMG20B	Q9P0W2	-0.116368	0.206973	SWI/SNF-related matrix-associated actin-dependent regulator of chromatin subfamily E member 1-related
NAPG	Q99747	-0.055242	0.207008	Gamma-soluble NSF attachment protein
FOXO3	O43524	0.104744	0.207164	Forkhead box protein O3
CLDN3	O15551	-0.142556	0.207191	Claudin-3
GTF2F2	P13984	-0.0291482	0.207201	General transcription factor IIF subunit 2
DENND6A	Q8IWF6	-0.0835003	0.207349	Protein DENND6A
FZD2	Q14332	0.175468	0.207398	Frizzled-2
MZT2A	Q6P582	0.0224425	0.207398	Mitotic-spindle organizing protein 2A
TTC26	A0AVF1	0.0345866	0.20741	Intraflagellar transport protein 56
STIM2	Q9P246	0.329826	0.20741	Stromal interaction molecule 2
ULBP3	Q9BZM4	-0.0130666	0.207411	UL16-binding protein 3
BBS2	Q9BXC9	-0.147974	0.207502	Bardet-Biedl syndrome 2 protein
STAMBPL1	Q96FJ0	0.462084	0.207623	AMSH-like protease
SLC25A39	Q9BZJ4	0.27248	0.207642	Solute carrier family 25 member 39
PALS2	Q9NZW5	0.0410618	0.207693	Protein PALS2
IQGAP2	Q13576	0.106806	0.207807	Ras GTPase-activating-like protein IQGAP2
UHRF1BP1L	A0JNW5	0.0101368	0.207872	UHRF1-binding protein 1-like
YIPF3	Q9GZM5	-0.0491313	0.208012	Protein YIPF3
RO60	P10155	-0.064033	0.208081	60 kDa SS-A/Ro ribonucleoprotein
PDLIM1	O00151	-0.0496043	0.208087	PDZ and LIM domain protein 1
NAA25	Q14CX7	-0.129746	0.208133	N-alpha-acetyltransferase 25, NatB auxiliary subunit
PPP6R2	O75170	-0.0761494	0.208177	Serine/threonine-protein phosphatase 6 regulatory subunit 2
GPR39	O43194	0.0650095	0.208186	G-protein coupled receptor 39
COPZ1	P61923	-0.0200048	0.208204	Coatomer subunit zeta-1
YIPF2	Q9BWQ6	-0.439422	0.208261	Protein YIPF2
MAP3K2	Q9Y2U5	-0.0303121	0.208275	Mitogen-activated protein kinase kinase kinase 2
DYNLRB2	Q8TF09	-0.0857755	0.208283	Dynein light chain roadblock-type 2
NDFIP1	Q9BT67	-0.207846	0.208499	NEDD4 family-interacting protein 1
SCRIB	Q14160	-0.0438596	0.208531	Protein scribble homolog
SLC7A6OS	Q96CW6	-0.108993	0.208539	Probable RNA polymerase II nuclear localization protein SLC7A6OS
ADI1	Q9BV57	-0.163257	0.208599	1,2-dihydroxy-3-keto-5-methylthiopentene dioxygenase
UFC1	Q9Y3C8	-0.2623	0.208769	Ubiquitin-fold modifier-conjugating enzyme 1
SASS6	Q6UVJ0	0.221445	0.20881	Spindle assembly abnormal protein 6 homolog
DERPC	P0CG12	0.0515438	0.208842	Decreased expression in renal and prostate cancer protein
ARHGEF40	Q8TER5	-0.104031	0.209042	Rho guanine nucleotide exchange factor 40
DAAM1	Q9Y4D1	-0.00197995	0.209051	Disheveled-associated activator of morphogenesis 1
TMEM30A	Q9NV96	0.0313714	0.209053	Cell cycle control protein 50A
RBM47	A0AV96	0.122866	0.209105	RNA-binding protein 47
KATNAL1	Q9BW62	-0.123311	0.209428	Katanin p60 ATPase-containing subunit A-like 1
WDR37	Q9Y2I8	0.127073	0.209499	WD repeat-containing protein 37
GABARAPL2	P60520	-0.103563	0.209523	Gamma-aminobutyric acid receptor-associated protein-like 2
SAP30	O75446	0.309875	0.209548	Histone deacetylase complex subunit SAP30
FRS2	Q8WU20	0.159992	0.209596	Fibroblast growth factor receptor substrate 2
C8orf58	Q8NAV2	0.310209	0.209633	Uncharacterized protein C8orf58
LRSAM1	Q6UWE0	-0.354553	0.209641	E3 ubiquitin-protein ligase LRSAM1
DDX54	Q8TDD1	0.149077	0.209655	ATP-dependent RNA helicase DDX54
RAB5C	P51148	-0.0286376	0.209771	Ras-related protein Rab-5C
TPM4	P67936	0.0552195	0.209911	Tropomyosin alpha-4 chain
PAN3	Q58A45	-0.00877809	0.209911	PAN2-PAN3 deadenylation complex subunit PAN3
SIL1	Q9H173	-0.0158528	0.209911	Nucleotide exchange factor SIL1
ST3GAL1	Q11201	-0.32046	0.209925	CMP-N-acetylneuraminate-beta-galactosamide-alpha-2,3-sialyltransferase 1
ALAD	P13716	0.407506	0.210025	Delta-aminolevulinic acid dehydratase
C1orf112	Q9NSG2	-0.0158448	0.210105	Uncharacterized protein C1orf112
DCUN1D3	Q8IWE4	-0.0473163	0.210105	DCN1-like protein 3
JTB	O76095	0.044042	0.210328	Protein JTB
VPS33B	Q9H267	-0.313301	0.210334	Vacuolar protein sorting-associated protein 33B
NOC4L	Q9BVI4	0.230586	0.210483	Nucleolar complex protein 4 homolog
KDM8	Q8N371	0.0707753	0.210614	Bifunctional peptidase and arginyl-hydroxylase JMJD5
FHL3	Q13643	-0.0942682	0.210682	Four and a half LIM domains protein 3
AP1S1	P61966	0.29948	0.210775	AP-1 complex subunit sigma-1A
ADCY7	P51828	-0.184052	0.210789	Adenylate cyclase type 7
RAB4A	P20338	0.0783785	0.211049	Ras-related protein Rab-4A
CD58	P19256	0.0370043	0.211136	Lymphocyte function-associated antigen 3
PCNT	O95613	-0.124854	0.211146	Pericentrin
MAP6D1	Q9H9H5	0.0727434	0.211258	MAP6 domain-containing protein 1
GTF3C1	Q12789	0.137331	0.211274	General transcription factor 3C polypeptide 1
NaN	NaN	-0.119577	0.211295	SWISS-PROT:Q9N2I2 (Bos taurus) Plasma serine protease inhibitor precursor
LPIN3	Q9BQK8	0.0395658	0.211311	Phosphatidate phosphatase LPIN3
CAMK1	Q14012	-0.151525	0.211324	Calcium/calmodulin-dependent protein kinase type 1
RPS6KC1	Q96S38	-0.239393	0.211324	Ribosomal protein S6 kinase delta-1
CPS1	P31327	0.211823	0.211469	Carbamoyl-phosphate synthase [ammonia], mitochondrial
MED12	Q93074	-0.0582578	0.211499	Mediator of RNA polymerase II transcription subunit 12
ATP6AP1	Q15904	0.00962712	0.211508	V-type proton ATPase subunit S1
FBXW9	Q5XUX1	0.103986	0.21151	F-box/WD repeat-containing protein 9
FANCE	Q9HB96	0.103805	0.211634	Fanconi anemia group E protein
PKD1L1	Q8TDX9	0.311024	0.21166	Polycystic kidney disease protein 1-like 1
ZER1	Q7Z7L7	-0.196526	0.211687	Protein zer-1 homolog
WAPL	Q7Z5K2	0.0666023	0.21172	Wings apart-like protein homolog
MBD1	Q9UIS9	0.092026	0.21191	Methyl-CpG-binding domain protein 1
EEF1B2	P24534	-0.148104	0.211959	Elongation factor 1-beta
CREB1	P16220	-0.0929952	0.211986	Cyclic AMP-responsive element-binding protein 1
SGF29	Q96ES7	-0.0223828	0.212188	SAGA-associated factor 29
MSANTD2	Q6P1R3	0.00494439	0.21219	Myb/SANT-like DNA-binding domain-containing protein 2
PARP4	Q9UKK3	0.0929094	0.212255	Protein mono-ADP-ribosyltransferase PARP4
CCNYL1	Q8N7R7	-0.0852555	0.212265	Cyclin-Y-like protein 1
NOL9	Q5SY16	-0.207865	0.212556	Polynucleotide 5'-hydroxyl-kinase NOL9
PSMD5	Q16401	0.0869023	0.212571	26S proteasome non-ATPase regulatory subunit 5
IGSF3	O75054	0.321789	0.212575	Immunoglobulin superfamily member 3
ARHGAP23	Q9P227	-0.0658619	0.212629	Rho GTPase-activating protein 23
UBL7	Q96S82	-0.230668	0.212681	Ubiquitin-like protein 7
ITFG1	Q8TB96	0.203107	0.212708	T-cell immunomodulatory protein
FBXL17	Q9UF56	-0.11514	0.21276	F-box/LRR-repeat protein 17
TATDN1	Q6P1N9	0.197351	0.212772	Putative deoxyribonuclease TATDN1
AMZ2	Q86W34	-0.0447906	0.212817	Archaemetzincin-2
LSM1	O15116	-0.152906	0.212972	U6 snRNA-associated Sm-like protein LSm1
SAYSD1	Q9NPB0	0.0740067	0.213107	SAYSvFN domain-containing protein 1
CLK4	Q9HAZ1	0.119899	0.213311	Dual specificity protein kinase CLK4
PECR	Q9BY49	0.208498	0.213368	Peroxisomal trans-2-enoyl-CoA reductase
TFDP1	Q14186	-0.131937	0.213371	Transcription factor Dp-1
FOXM1	Q08050	-0.131968	0.213387	Forkhead box protein M1
ARHGAP39	Q9C0H5	-0.0084338	0.21359	Rho GTPase-activating protein 39
CMTM4	Q8IZR5	-0.106981	0.213593	CKLF-like MARVEL transmembrane domain-containing protein 4
PARP14	Q460N5	0.149007	0.213704	Protein mono-ADP-ribosyltransferase PARP14
TCEAL1	Q15170	-0.277778	0.213736	Transcription elongation factor A protein-like 1
STAG1	Q8WVM7	0.000130199	0.213745	Cohesin subunit SA-1
PDXK	O00764	0.546228	0.213759	Pyridoxal kinase
PIGO	Q8TEQ8	0.205021	0.213812	GPI ethanolamine phosphate transferase 3
MED18	Q9BUE0	-0.144897	0.213902	Mediator of RNA polymerase II transcription subunit 18
GPHN	Q9NQX3	-0.312475	0.21397	Gephyrin
CAPN15	O75808	0.129338	0.214172	Calpain-15
ATP8B1	O43520	0.186683	0.214219	Phospholipid-transporting ATPase IC
R3HCC1	Q9Y3T6	-0.0200969	0.214418	R3H and coiled-coil domain-containing protein 1
NUP42	O15504	0.233695	0.214489	Nucleoporin NUP42
RAB22A	Q9UL26	0.280452	0.214714	Ras-related protein Rab-22A
GMIP	Q9P107	0.052453	0.214784	GEM-interacting protein
ADAT1	Q9BUB4	-0.105537	0.214821	tRNA-specific adenosine deaminase 1
SYPL1	Q16563	0.37857	0.214822	Synaptophysin-like protein 1
ANP32B	Q92688	-0.275616	0.214979	Acidic leucine-rich nuclear phosphoprotein 32 family member B
ADCY3	O60266	-0.141222	0.215028	Adenylate cyclase type 3
FAR2	Q96K12	0.270082	0.215067	Fatty acyl-CoA reductase 2
PAOX	Q6QHF9	0.330918	0.215165	Peroxisomal N(1)-acetyl-spermine/spermidine oxidase
CRACR2A	Q9BSW2	-0.0776746	0.215324	EF-hand calcium-binding domain-containing protein 4B
KIAA1549L	Q6ZVL6	0.139483	0.215382	UPF0606 protein KIAA1549L
VPS35L	Q7Z3J2	0.0460228	0.215475	VPS35 endosomal protein-sorting factor-like
MEMO1	Q9Y316	-0.418415	0.215577	Protein MEMO1
SMPD2	O60906	0.0922495	0.21565	Sphingomyelin phosphodiesterase 2
MPPE1	Q53F39	0.422606	0.215716	Metallophosphoesterase 1
ARF5	P84085	0.0277997	0.215792	ADP-ribosylation factor 5
PPP1R37	O75864	0.0866383	0.215795	Protein phosphatase 1 regulatory subunit 37
JPT2	Q9H910	-0.042057	0.215994	Jupiter microtubule associated homolog 2
LRP6	O75581	-0.148349	0.216057	Low-density lipoprotein receptor-related protein 6
ADGRG6	Q86SQ4	0.32007	0.216127	Adhesion G-protein coupled receptor G6
MKI67	P46013	-0.0261244	0.21618	Proliferation marker protein Ki-67
AFTPH	Q6ULP2	-0.179966	0.216215	Aftiphilin
PPP1R18	Q6NYC8	0.0483759	0.216262	Phostensin
PDLIM3	Q53GG5	0.295257	0.216379	PDZ and LIM domain protein 3
ANKRD27	Q96NW4	0.052191	0.216502	Ankyrin repeat domain-containing protein 27
SRSF10	O75494	0.0444962	0.216582	Serine/arginine-rich splicing factor 10
RAB31	Q13636	0.363265	0.216591	Ras-related protein Rab-31
UHRF1BP1	Q6BDS2	0.0417388	0.216999	UHRF1-binding protein 1
DDX31	Q9H8H2	0.475426	0.217087	Probable ATP-dependent RNA helicase DDX31
TAF6L	Q9Y6J9	-0.0772739	0.2171	TAF6-like RNA polymerase II p300/CBP-associated factor-associated factor 65 kDa subunit 6L
GPN1	Q9HCN4	-0.620784	0.217129	GPN-loop GTPase 1
ADAM17	P78536	-0.119211	0.217175	Disintegrin and metalloproteinase domain-containing protein 17
FAM126B	Q8IXS8	0.0489079	0.217238	Protein FAM126B
FBXL6	Q8N531	0.00393692	0.217289	F-box/LRR-repeat protein 6
CIC	Q96RK0	0.00255425	0.217298	Protein capicua homolog
PLEKHO2	Q8TD55	-0.0861054	0.217354	Pleckstrin homology domain-containing family O member 2
LIAS	O43766	-0.0904067	0.217383	Lipoyl synthase, mitochondrial
PVR	P15151	0.0176497	0.217473	Poliovirus receptor
BID	P55957	0.231387	0.217583	BH3-interacting domain death agonist
ZMIZ2	Q8NF64	-0.0560186	0.217592	Zinc finger MIZ domain-containing protein 2
SLC9A3R2	Q15599	0.03725	0.217626	Na(+)/H(+) exchange regulatory cofactor NHE-RF2
RCE1	Q9Y256	-0.721719	0.217768	CAAX prenyl protease 2
NaN	NaN	0.300016	0.217869	SWISS-PROT:P02584 (Bos taurus) Profilin-1
TPMT	P51580	0.0355167	0.217892	Thiopurine S-methyltransferase
KLHL11	Q9NVR0	0.0631021	0.217948	Kelch-like protein 11
MGRN1	O60291	0.0942217	0.218085	E3 ubiquitin-protein ligase MGRN1
HYAL2	Q12891	0.0167752	0.218086	Hyaluronidase-2
CHURC1	Q8WUH1	-0.15997	0.218114	Protein Churchill
ANKIB1	Q9P2G1	0.233612	0.218163	Ankyrin repeat and IBR domain-containing protein 1
POP4	O95707	-0.388899	0.218198	Ribonuclease P protein subunit p29
SMIM4	Q8WVI0	0.128678	0.218439	Small integral membrane protein 4
RSBN1	Q5VWQ0	-0.0269866	0.218611	Lysine-specific demethylase 9
ATP6V1G1	O75348	0.181146	0.218632	V-type proton ATPase subunit G 1
SDCCAG8	Q86SQ7	-0.181964	0.218643	Serologically defined colon cancer antigen 8
TSC22D2	O75157	-0.0396377	0.218694	TSC22 domain family protein 2
MANEA	Q5SRI9	-0.192552	0.218755	Glycoprotein endo-alpha-1,2-mannosidase
DCAF10	Q5QP82	0.143718	0.218761	DDB1- and CUL4-associated factor 10
C2orf69	Q8N8R5	0.068414	0.218776	Mitochondrial protein C2orf69
XPC	Q01831	-0.222093	0.218853	DNA repair protein complementing XP-C cells
CIT	O14578	-0.123522	0.218895	Citron Rho-interacting kinase
CDC42SE1	Q9NRR8	0.14962	0.218899	CDC42 small effector protein 1
PRDM10	Q9NQV6	0.00832011	0.218919	PR domain zinc finger protein 10
ZCCHC17	Q9NP64	-0.00013505	0.21893	Nucleolar protein of 40 kDa
COPB2	P35606	-0.0388351	0.218986	Coatomer subunit beta'
PAIP1	Q9H074	-0.0767243	0.219036	Polyadenylate-binding protein-interacting protein 1
PPL	O60437	0.0240222	0.219078	Periplakin
IL1RAP	Q9NPH3	0.0915511	0.219114	Interleukin-1 receptor accessory protein
TNIP2	Q8NFZ5	-0.113463	0.219117	TNFAIP3-interacting protein 2
IFIT1	P09914	-1.09376	0.219124	Interferon-induced protein with tetratricopeptide repeats 1
MST1R	Q04912	0.15715	0.219264	Macrophage-stimulating protein receptor
KCTD15	Q96SI1	-0.106149	0.219269	BTB/POZ domain-containing protein KCTD15
RIT1	Q92963	-0.158832	0.219277	GTP-binding protein Rit1
FKBP14	Q9NWM8	0.41576	0.219383	Peptidyl-prolyl cis-trans isomerase FKBP14
FKBP3	Q00688	0.00152104	0.219403	Peptidyl-prolyl cis-trans isomerase FKBP3
RAD9A	Q99638	0.00742097	0.219529	Cell cycle checkpoint control protein RAD9A
HLA-E	P13747	-0.156211	0.219587	HLA class I histocompatibility antigen, alpha chain E
TOR1B	O14657	0.185295	0.219691	Torsin-1B
POFUT1	Q9H488	-0.184665	0.21975	GDP-fucose protein O-fucosyltransferase 1
DOHH	Q9BU89	0.0259442	0.219826	Deoxyhypusine hydroxylase
NDFIP2	Q9NV92	-0.159666	0.219826	NEDD4 family-interacting protein 2
XPO7	Q9UIA9	-0.141916	0.219857	Exportin-7
AAGAB	Q6PD74	-0.823319	0.220039	Alpha- and gamma-adaptin-binding protein p34
GDE1	Q9NZC3	0.146955	0.220039	Glycerophosphodiester phosphodiesterase 1
SIPA1L1	O43166	0.32485	0.220108	Signal-induced proliferation-associated 1-like protein 1
S100A6	P06703	-0.116051	0.220171	Protein S100-A6
FNIP1	Q8TF40	0.31765	0.220181	Folliculin-interacting protein 1
ITGA5	P08648	0.0103253	0.220219	Integrin alpha-5
PAFAH2	Q99487	0.217772	0.220246	Platelet-activating factor acetylhydrolase 2, cytoplasmic
CHMP7	Q8WUX9	0.106897	0.220309	Charged multivesicular body protein 7
DNAJA4	Q8WW22	-0.549398	0.220332	DnaJ homolog subfamily A member 4
GID8	Q9NWU2	0.0698924	0.22034	Glucose-induced degradation protein 8 homolog
ARRB1	P49407	-0.210768	0.220494	Beta-arrestin-1
TXNRD3	Q86VQ6	-0.0900431	0.220495	Thioredoxin reductase 3
ABTB1	Q969K4	-0.0152711	0.220538	Ankyrin repeat and BTB/POZ domain-containing protein 1
FNTB	P49356	0.338548	0.220579	Protein farnesyltransferase subunit beta
METTL9	Q9H1A3	0.314074	0.220583	Protein-L-histidine N-pros-methyltransferase
EMB	Q6PCB8	0.0996951	0.22063	Embigin
PHIP	Q8WWQ0	0.124725	0.220689	PH-interacting protein
LRP5	O75197	0.384883	0.220699	Low-density lipoprotein receptor-related protein 5
PSME4	Q14997	-0.251306	0.220976	Proteasome activator complex subunit 4
MACROH2A2	Q9P0M6	-0.0810836	0.221094	Core histone macro-H2A.2
TRAPPC14	Q8WVR3	0.365666	0.221197	Trafficking protein particle complex subunit 14
RNF187	Q5TA31	-0.208241	0.221236	E3 ubiquitin-protein ligase RNF187
MT-ATP8	P03928	0.315583	0.221264	ATP synthase protein 8
RETREG1	Q9H6L5	0.0566513	0.221341	Reticulophagy regulator 1
DOP1B	Q9Y3R5	0.119673	0.22156	Protein dopey-2
RUBCN	Q92622	0.116924	0.221574	Run domain Beclin-1-interacting and cysteine-rich domain-containing protein
BAZ1A	Q9NRL2	0.268348	0.221597	Bromodomain adjacent to zinc finger domain protein 1A
SDC1	P18827	0.117591	0.221814	Syndecan-1
TRAF2	Q12933	-0.222137	0.221829	TNF receptor-associated factor 2
ACBD7	Q8N6N7	-0.073139	0.221887	Acyl-CoA-binding domain-containing protein 7
CLSPN	Q9HAW4	-0.264466	0.222171	Claspin
TSR3	Q9UJK0	0.0065789	0.222251	18S rRNA aminocarboxypropyltransferase
SV2A	Q7L0J3	-0.119449	0.222409	Synaptic vesicle glycoprotein 2A
NaN	NaN	0.380462	0.222435	TREMBL:Q1RMK2 (Bos taurus) IGHM protein
PRR11	Q96HE9	0.178961	0.222503	Proline-rich protein 11
FBXL8	Q96CD0	-0.492932	0.222581	F-box/LRR-repeat protein 8
B4GALT5	O43286	0.153391	0.222612	Beta-1,4-galactosyltransferase 5
LGALS1	P09382	0.092657	0.222662	Galectin-1
UBE2B	P63146	-0.0322737	0.22287	Ubiquitin-conjugating enzyme E2 B
NaN	NaN	0.806626	0.222872	SWISS-PROT:P02538 Tax_Id=9606 Gene_Symbol=KRT6A Keratin, type II cytoskeletal 6A
POLR3K	Q9Y2Y1	0.035437	0.222964	DNA-directed RNA polymerase III subunit RPC10
ZFAND3	Q9H8U3	-0.0759101	0.223052	AN1-type zinc finger protein 3
NaN	NaN	0.355491	0.223071	SWISS-PROT:Q3SZ57 (Bos taurus) Alpha-fetoprotein precursor
FGFR1	P11362	0.0682387	0.223078	Fibroblast growth factor receptor 1
LSR	Q86X29	0.0355397	0.223128	Lipolysis-stimulated lipoprotein receptor
MMGT1	Q8N4V1	0.319227	0.223152	ER membrane protein complex subunit 5
CNOT11	Q9UKZ1	-0.122775	0.223184	CCR4-NOT transcription complex subunit 11
RASEF	Q8IZ41	0.0486933	0.22319	Ras and EF-hand domain-containing protein
NaN	NaN	0.123607	0.223264	TREMBL:Q3SZH5 (Bos taurus) Similar to Angiotensinogen
SH2D5	Q6ZV89	0.125819	0.223289	SH2 domain-containing protein 5
GALNT12	Q8IXK2	-0.100136	0.223363	Polypeptide N-acetylgalactosaminyltransferase 12
NBEAL1	Q6ZS30	0.104972	0.223502	Neurobeachin-like protein 1
ZFYVE9	O95405	-0.00233473	0.223545	Zinc finger FYVE domain-containing protein 9
XPO6	Q96QU8	0.0466553	0.223551	Exportin-6
DIS3L2	Q8IYB7	-0.189633	0.22356	DIS3-like exonuclease 2
PHF14	O94880	-0.0133116	0.223588	PHD finger protein 14
TSPAN31	Q12999	0.0695122	0.223706	Tetraspanin-31
PIGG	Q5H8A4	0.116942	0.223759	GPI ethanolamine phosphate transferase 2
BRPF3	Q9ULD4	0.187957	0.22376	Bromodomain and PHD finger-containing protein 3
HBA1	P69905	0.260576	0.223765	Hemoglobin subunit alpha
MOCS2	O96007	0.0410375	0.223998	Molybdopterin synthase catalytic subunit
RPS23	P62266	-0.185223	0.224014	40S ribosomal protein S23
DERL2	Q9GZP9	0.00958588	0.22408	Derlin-2
HNRNPA1	P09651	-0.178988	0.224188	Heterogeneous nuclear ribonucleoprotein A1
CHMP4B	Q9H444	0.391243	0.224189	Charged multivesicular body protein 4b
STIM1	Q13586	0.0790759	0.224231	Stromal interaction molecule 1
ARPP19	P56211	-0.0161462	0.224302	cAMP-regulated phosphoprotein 19
DCAF6	Q58WW2	0.251942	0.224414	DDB1- and CUL4-associated factor 6
SH3BP5	O60239	-0.0638994	0.22444	SH3 domain-binding protein 5
SMPD1	P17405	0.0219636	0.224451	Sphingomyelin phosphodiesterase
GNL3	Q9BVP2	0.0223506	0.224469	Guanine nucleotide-binding protein-like 3
TASOR	Q9UK61	-0.00534416	0.224546	Protein TASOR
PHYKPL	Q8IUZ5	-0.0130472	0.224577	5-phosphohydroxy-L-lysine phospho-lyase
CSNK1A1	P48729	-0.220549	0.224589	Casein kinase I isoform alpha
ACVR1	Q04771	0.0220652	0.224593	Activin receptor type-1
TTL	Q8NG68	0.111576	0.224721	Tubulin--tyrosine ligase
CAMSAP1	Q5T5Y3	-0.185565	0.224769	Calmodulin-regulated spectrin-associated protein 1
TSEN54	Q7Z6J9	0.0931668	0.225108	tRNA-splicing endonuclease subunit Sen54
UMPS	P11172	0.0900553	0.225213	Uridine 5'-monophosphate synthase
UPF3A	Q9H1J1	-0.293921	0.225284	Regulator of nonsense transcripts 3A
MAFF	Q9ULX9	0.0368246	0.225307	Transcription factor MafF
CDC25C	P30307	-0.549722	0.225361	M-phase inducer phosphatase 3
UBE2M	P61081	-0.201734	0.225391	NEDD8-conjugating enzyme Ubc12
FHL2	Q14192	-0.220769	0.225395	Four and a half LIM domains protein 2
HPS6	Q86YV9	0.0119795	0.225578	Hermansky-Pudlak syndrome 6 protein
SMYD4	Q8IYR2	0.0271626	0.225591	SET and MYND domain-containing protein 4
SLC7A2	P52569	0.341434	0.225614	Cationic amino acid transporter 2
RXRA	P19793	-0.220861	0.225631	Retinoic acid receptor RXR-alpha
SLK	Q9H2G2	0.288866	0.225651	STE20-like serine/threonine-protein kinase
MYH11	P35749	0.203678	0.225739	Myosin-11
CHTF8	P0CG13	-0.557804	0.225948	Chromosome transmission fidelity protein 8 homolog
MYL6B	P14649	0.310046	0.225954	Myosin light chain 6B
NaN	NaN	-0.205538	0.22612	SWISS-PROT:P02662 Alpha-S1-casein - Bos taurus (Bovine).
GOLGA5	Q8TBA6	0.0240137	0.226369	Golgin subfamily A member 5
SNAPIN	O95295	0.108334	0.226474	SNARE-associated protein Snapin
BET1	O15155	-0.0372307	0.226484	BET1 homolog
RPL7L1	Q6DKI1	-0.0687174	0.226597	60S ribosomal protein L7-like 1
QPCTL	Q9NXS2	-0.0808595	0.226794	Glutaminyl-peptide cyclotransferase-like protein
MACROH2A1	O75367	-0.0337115	0.226899	Core histone macro-H2A.1
CBR4	Q8N4T8	0.679892	0.226953	3-oxoacyl-[acyl-carrier-protein] reductase
P3H3	Q8IVL6	-0.0477462	0.226969	Prolyl 3-hydroxylase 3
PHAF1	Q9BSU1	-0.605894	0.227006	Phagosome assembly factor 1
FYN	P06241	-0.0295826	0.227032	Tyrosine-protein kinase Fyn
AATF	Q9NY61	0.24769	0.227158	Protein AATF
C6orf47	O95873	-0.414381	0.227321	Uncharacterized protein C6orf47
TTI2	Q6NXR4	-0.254542	0.227422	TELO2-interacting protein 2
PKLR	P30613	-0.276195	0.227491	Pyruvate kinase PKLR
HEPHL1	Q6MZM0	-0.378883	0.227688	Ferroxidase HEPHL1
VPS13D	Q5THJ4	0.21727	0.227699	Vacuolar protein sorting-associated protein 13D
PICK1	Q9NRD5	0.171035	0.22779	PRKCA-binding protein
ASPM	Q8IZT6	-0.39706	0.228274	Abnormal spindle-like microcephaly-associated protein
EFR3B	Q9Y2G0	-0.0547856	0.228275	Protein EFR3 homolog B
SLC47A1	Q96FL8	0.150421	0.228324	Multidrug and toxin extrusion protein 1
MED23	Q9ULK4	0.0984665	0.228544	Mediator of RNA polymerase II transcription subunit 23
E2F5	Q15329	0.117103	0.228564	Transcription factor E2F5
PLEKHG5	O94827	-0.0824686	0.228617	Pleckstrin homology domain-containing family G member 5
AKT2	P31751	-0.192403	0.228634	RAC-beta serine/threonine-protein kinase
SLC12A2	P55011	-0.0666731	0.228665	Solute carrier family 12 member 2
NUP37	Q8NFH4	0.0452518	0.228794	Nucleoporin Nup37
EMC10	Q5UCC4	0.136608	0.228839	ER membrane protein complex subunit 10
FKBP2	P26885	0.300676	0.22901	Peptidyl-prolyl cis-trans isomerase FKBP2
CCDC174	Q6PII3	0.066122	0.229024	Coiled-coil domain-containing protein 174
PYCARD	Q9ULZ3	0.0586413	0.229034	Apoptosis-associated speck-like protein containing a CARD
CDCA7L	Q96GN5	-0.418883	0.22908	Cell division cycle-associated 7-like protein
DCUN1D1	Q96GG9	-0.199851	0.229107	DCN1-like protein 1
ATP2B1	P20020	0.0364086	0.229165	Plasma membrane calcium-transporting ATPase 1
ULK3	Q6PHR2	-0.0690634	0.229204	Serine/threonine-protein kinase ULK3
DDX20	Q9UHI6	-0.154169	0.22922	Probable ATP-dependent RNA helicase DDX20
DBNL	Q9UJU6	-0.281277	0.22934	Drebrin-like protein
MARF1	Q9Y4F3	-0.00359293	0.229469	Meiosis regulator and mRNA stability factor 1
PCBD1	P61457	-0.0866062	0.229504	Pterin-4-alpha-carbinolamine dehydratase
RAD51AP1	Q96B01	-0.106639	0.229543	RAD51-associated protein 1
NCKAP1	Q9Y2A7	0.18406	0.229576	Nck-associated protein 1
NOC2L	Q9Y3T9	-0.0487311	0.229583	Nucleolar complex protein 2 homolog
DDX41	Q9UJV9	-0.1929	0.229592	Probable ATP-dependent RNA helicase DDX41
SUFU	Q9UMX1	0.068215	0.229646	Suppressor of fused homolog
GINS4	Q9BRT9	0.0779648	0.229748	DNA replication complex GINS protein SLD5
C19orf53	Q9UNZ5	0.0395917	0.229754	Leydig cell tumor 10 kDa protein homolog
RAB29	O14966	-0.00758239	0.229788	Ras-related protein Rab-7L1
PRKCA	P17252	0.0593753	0.22998	Protein kinase C alpha type
RECK	O95980	0.140694	0.230028	Reversion-inducing cysteine-rich protein with Kazal motifs
NAPEPLD	Q6IQ20	0.168991	0.230161	N-acyl-phosphatidylethanolamine-hydrolyzing phospholipase D
AKT1S1	Q96B36	-0.227643	0.230275	Proline-rich AKT1 substrate 1
RAB14	P61106	0.0294644	0.230297	Ras-related protein Rab-14
PHF2	O75151	-0.249465	0.230338	Lysine-specific demethylase PHF2
NaN	NaN	0.220761	0.230456	SWISS-PROT:Q2UVX4 (Bos taurus) Complement C3 precursor
ZW10	O43264	-0.00712038	0.23072	Centromere/kinetochore protein zw10 homolog
NUP62	P37198	-0.057498	0.230969	Nuclear pore glycoprotein p62
GGA1	Q9UJY5	-0.338632	0.230973	ADP-ribosylation factor-binding protein GGA1
CDKAL1	Q5VV42	0.0985282	0.231058	Threonylcarbamoyladenosine tRNA methylthiotransferase
LONRF2	Q1L5Z9	-0.0495269	0.231084	LON peptidase N-terminal domain and RING finger protein 2
C2orf76	Q3KRA6	0.112127	0.231088	UPF0538 protein C2orf76
TOX4	O94842	-0.197092	0.231091	TOX high mobility group box family member 4
NaN	NaN	-0.231549	0.231099	TREMBL:Q3SX28;Q5KR48 (Bos taurus) Tropomyosin 2
DAB2	P98082	-0.340265	0.23113	Disabled homolog 2
SLC1A5	Q15758	0.0545304	0.231328	Neutral amino acid transporter B(0)
SLC35F6	Q8N357	0.191184	0.231332	Solute carrier family 35 member F6
PIAS1	O75925	0.00068048	0.23134	E3 SUMO-protein ligase PIAS1
RBM15B	Q8NDT2	-0.160692	0.23134	Putative RNA-binding protein 15B
TUBB8	Q3ZCM7	0.0630449	0.231482	Tubulin beta-8 chain
INTS11	Q5TA45	-0.00599911	0.23166	Integrator complex subunit 11
TRIM38	O00635	0.301278	0.231811	E3 ubiquitin-protein ligase TRIM38
TRMT2A	Q8IZ69	0.0578881	0.231847	tRNA (uracil-5-)-methyltransferase homolog A
PHACTR4	Q8IZ21	0.0115439	0.231849	Phosphatase and actin regulator 4
ANXA5	P08758	0.0774228	0.231894	Annexin A5
RPF1	Q9H9Y2	-0.058031	0.232022	Ribosome production factor 1
NPM3	O75607	-0.0501953	0.232057	Nucleoplasmin-3
ZNF146	Q15072	-0.159339	0.232113	Zinc finger protein OZF
PRKCH	P24723	0.13764	0.232115	Protein kinase C eta type
ACTBL2	Q562R1	0.130835	0.232181	Beta-actin-like protein 2
LY75	O60449	0.65461	0.232236	Lymphocyte antigen 75
SENP3	Q9H4L4	0.152676	0.232284	Sentrin-specific protease 3
GM2A	P17900	-0.161867	0.232315	Ganglioside GM2 activator
FGD4	Q96M96	0.120672	0.232336	FYVE, RhoGEF and PH domain-containing protein 4
CHTF18	Q8WVB6	-0.100915	0.23237	Chromosome transmission fidelity protein 18 homolog
C18orf25	Q96B23	0.0463723	0.232447	Uncharacterized protein C18orf25
SLC35A2	P78381	0.103006	0.232511	UDP-galactose translocator
NPRL3	Q12980	0.00928405	0.232567	GATOR complex protein NPRL3
CDR2	Q01850	0.129835	0.232778	Cerebellar degeneration-related protein 2
ELP5	Q8TE02	-0.106926	0.232891	Elongator complex protein 5
IFT81	Q8WYA0	0.225268	0.232981	Intraflagellar transport protein 81 homolog
NSMAF	Q92636	-0.167548	0.232983	Protein FAN
PDAP1	Q13442	-0.386125	0.23311	28 kDa heat- and acid-stable phosphoprotein
LDAF1	Q96B96	0.186143	0.233151	Lipid droplet assembly factor 1
UROS	P10746	-0.0841389	0.233204	Uroporphyrinogen-III synthase
COMMD3	Q9UBI1	0.000496938	0.233515	COMM domain-containing protein 3
PHLDA3	Q9Y5J5	0.124965	0.233543	Pleckstrin homology-like domain family A member 3
TJP1	Q07157	0.0240904	0.2337	Tight junction protein ZO-1
PIP4P2	Q8N4L2	0.0936012	0.23374	Type 2 phosphatidylinositol 4,5-bisphosphate 4-phosphatase
NEDD8	Q15843	-0.162287	0.233871	NEDD8
AGPAT1	Q99943	0.185669	0.233924	1-acyl-sn-glycerol-3-phosphate acyltransferase alpha
SMUG1	Q53HV7	0.451458	0.23403	Single-strand selective monofunctional uracil DNA glycosylase
FBXO17	Q96EF6	0.300644	0.234152	F-box only protein 17
NAA16	Q6N069	-0.0804906	0.234207	N-alpha-acetyltransferase 16, NatA auxiliary subunit
TAFAZZIN	Q16635	0.032416	0.234213	Tafazzin
ATP13A2	Q9NQ11	0.0824908	0.234398	Polyamine-transporting ATPase 13A2
FAM168A	Q92567	-0.039947	0.234605	Protein FAM168A
ANKRD2	Q9GZV1	-0.0512629	0.23473	Ankyrin repeat domain-containing protein 2
SNAP29	O95721	0.218303	0.234763	Synaptosomal-associated protein 29
PGLS	O95336	0.0718202	0.234935	6-phosphogluconolactonase
HINT3	Q9NQE9	0.144213	0.234951	Adenosine 5'-monophosphoramidase HINT3
TIGAR	Q9NQ88	-0.0203255	0.234956	Fructose-2,6-bisphosphatase TIGAR
PABIR1	Q96E09	-0.0153317	0.235041	PPP2R1A-PPP2R2A-interacting phosphatase regulator 1
GAMT	Q14353	0.0820715	0.235078	Guanidinoacetate N-methyltransferase
CASK	O14936	0.151675	0.23513	Peripheral plasma membrane protein CASK
NDOR1	Q9UHB4	0.0984969	0.23513	NADPH-dependent diflavin oxidoreductase 1
MIER1	Q8N108	-0.200353	0.235232	Mesoderm induction early response protein 1
NaN	NaN	-0.0636957	0.23529	SWISS-PROT:Q5D862 Tax_Id=9606 Gene_Symbol=FLG2 Filaggrin-2
TXNIP	Q9H3M7	-0.0705019	0.235325	Thioredoxin-interacting protein
MBLAC2	Q68D91	0.0801935	0.235329	Acyl-coenzyme A thioesterase MBLAC2
GBF1	Q92538	0.0797685	0.235402	Golgi-specific brefeldin A-resistance guanine nucleotide exchange factor 1
PIAS2	O75928	0.21013	0.235472	E3 SUMO-protein ligase PIAS2
DHRSX	Q8N5I4	-0.161852	0.235602	Dehydrogenase/reductase SDR family member on chromosome X
SETD6	Q8TBK2	-0.0330526	0.235619	N-lysine methyltransferase SETD6
GLE1	Q53GS7	0.217929	0.235646	mRNA export factor GLE1
CCDC25	Q86WR0	0.19846	0.235664	Coiled-coil domain-containing protein 25
ATP6V0A4	Q9HBG4	0.420093	0.235673	V-type proton ATPase 116 kDa subunit a isoform 4
HAUS7	Q99871	0.100828	0.23568	HAUS augmin-like complex subunit 7
MANBAL	Q9NQG1	-0.221547	0.235702	Protein MANBAL
RPL15	P61313	-0.0718852	0.235725	60S ribosomal protein L15
CRIM1	Q9NZV1	0.243904	0.235914	Cysteine-rich motor neuron 1 protein
GOLGA4	Q13439	0.242598	0.235969	Golgin subfamily A member 4
CDC42SE2	Q9NRR3	-0.115214	0.236015	CDC42 small effector protein 2
TMEM131L	A2VDJ0	0.111708	0.236025	Transmembrane protein 131-like
RBIS	Q8N0T1	0.0794237	0.236039	Ribosomal biogenesis factor
BFAR	Q9NZS9	0.231978	0.236065	Bifunctional apoptosis regulator
DENND10	Q8TCE6	-0.126802	0.236091	DENN domain-containing protein 10
RAB3GAP2	Q9H2M9	-0.145313	0.236101	Rab3 GTPase-activating protein non-catalytic subunit
VPS4B	O75351	-0.268321	0.236101	Vacuolar protein sorting-associated protein 4B
SHARPIN	Q9H0F6	0.0624332	0.236104	Sharpin
CHMP6	Q96FZ7	0.0554509	0.236123	Charged multivesicular body protein 6
AGGF1	Q8N302	0.0445394	0.236135	Angiogenic factor with G patch and FHA domains 1
GTF2A1	P52655	0.0674236	0.236163	Transcription initiation factor IIA subunit 1
IL18	Q14116	0.0932849	0.236163	Interleukin-18
CCDC6	Q16204	-0.404737	0.236175	Coiled-coil domain-containing protein 6
KLHDC3	Q9BQ90	-0.0603825	0.236257	Kelch domain-containing protein 3
SPINT2	O43291	-0.153853	0.236281	Kunitz-type protease inhibitor 2
LZIC	Q8WZA0	-0.195946	0.236423	Protein LZIC
RPL14	P50914	-0.0520835	0.236438	60S ribosomal protein L14
CASP6	P55212	0.0539952	0.236514	Caspase-6
SMO	Q99835	0.121872	0.236613	Smoothened homolog
ADIPOR1	Q96A54	-0.0337447	0.236696	Adiponectin receptor protein 1
PANK3	Q9H999	-0.1318	0.236764	Pantothenate kinase 3
DISP2	A7MBM2	-0.300875	0.236764	Protein dispatched homolog 2
RHOBTB3	O94955	0.209068	0.236915	Rho-related BTB domain-containing protein 3
ORC5	O43913	-0.423626	0.236945	Origin recognition complex subunit 5
SIKE1	Q9BRV8	-0.164128	0.236962	Suppressor of IKBKE 1
CHCHD4	Q8N4Q1	-0.0336225	0.237062	Mitochondrial intermembrane space import and assembly protein 40
NAAA	Q02083	0.326664	0.237093	N-acylethanolamine-hydrolyzing acid amidase
EEA1	Q15075	0.0828463	0.23726	Early endosome antigen 1
WDR45B	Q5MNZ6	0.0343193	0.237368	WD repeat domain phosphoinositide-interacting protein 3
RAB13	P51153	0.186451	0.237399	Ras-related protein Rab-13
C9orf40	Q8IXQ3	0.126315	0.237402	Uncharacterized protein C9orf40
CTSZ	Q9UBR2	0.0846052	0.237488	Cathepsin Z
MARK1	Q9P0L2	0.120139	0.237587	Serine/threonine-protein kinase MARK1
CDC42EP3	Q9UKI2	0.00275597	0.237827	Cdc42 effector protein 3
WDFY3	Q8IZQ1	0.0557094	0.238118	WD repeat and FYVE domain-containing protein 3
CD320	Q9NPF0	0.24982	0.238127	CD320 antigen
RANBP6	O60518	0.110838	0.23815	Ran-binding protein 6
CLK2	P49760	-0.158107	0.23818	Dual specificity protein kinase CLK2
SPRTN	Q9H040	-0.101932	0.238252	DNA-dependent metalloprotease SPRTN
LAMA3	Q16787	0.097335	0.23832	Laminin subunit alpha-3
HPCAL1	P37235	-0.23701	0.238376	Hippocalcin-like protein 1
TMEM67	Q5HYA8	-0.194339	0.238424	Meckelin
WIPF3	A6NGB9	0.0584271	0.238438	WAS/WASL-interacting protein family member 3
STK19	P49842	-0.085567	0.238646	Serine/threonine-protein kinase 19
NaN	NaN	0.502902	0.238734	SWISS-PROT:Q3MHN5 (Bos taurus) Vitamin D-binding protein precursor
UBR1	Q8IWV7	-0.454328	0.238761	E3 ubiquitin-protein ligase UBR1
STXBP2	Q15833	-0.076043	0.238824	Syntaxin-binding protein 2
ABLIM1	O14639	-0.066777	0.239031	Actin-binding LIM protein 1
SPRED2	Q7Z698	0.13445	0.23916	Sprouty-related, EVH1 domain-containing protein 2
BNIP1	Q12981	0.00969766	0.239342	Vesicle transport protein SEC20
NaN	NaN	0.124757	0.239345	TREMBL:A2I7N0;Q28922;Q3ZEJ6 (Bos taurus) SERPINA3-4
CHMP1B	Q7LBR1	0.112195	0.239345	Charged multivesicular body protein 1b
TWSG1	Q9GZX9	-0.0627694	0.239475	Twisted gastrulation protein homolog 1
TRAPPC1	Q9Y5R8	-0.0355249	0.239592	Trafficking protein particle complex subunit 1
OSTM1	Q86WC4	-0.0513678	0.239613	Osteopetrosis-associated transmembrane protein 1
MINDY3	Q9H8M7	0.10625	0.239658	Ubiquitin carboxyl-terminal hydrolase MINDY-3
DLG5	Q8TDM6	0.638392	0.239675	Disks large homolog 5
EFNA1	P20827	0.0282408	0.239776	Ephrin-A1
KIAA1522	Q9P206	0.0186342	0.239782	Uncharacterized protein KIAA1522
PTER	Q96BW5	-0.386767	0.239874	Phosphotriesterase-related protein
RCOR1	Q9UKL0	-0.09381	0.239899	REST corepressor 1
VMP1	Q96GC9	0.0567513	0.24	Vacuole membrane protein 1
AHCYL2	Q96HN2	-0.0297596	0.24003	Adenosylhomocysteinase 3
C19orf25	Q9UFG5	0.221463	0.240304	UPF0449 protein C19orf25
C12orf29	Q8N999	-0.0973036	0.240477	Uncharacterized protein C12orf29
RAMAC	Q9BTL3	-0.176663	0.240477	RNA guanine-N7 methyltransferase activating subunit
TAF12	Q16514	-0.00499652	0.240541	Transcription initiation factor TFIID subunit 12
SYNRG	Q9UMZ2	-0.230062	0.240704	Synergin gamma
OSBP2	Q969R2	0.164655	0.240712	Oxysterol-binding protein 2
BCR	P11274	-0.0630095	0.240757	Breakpoint cluster region protein
PFKFB2	O60825	-0.153353	0.240795	6-phosphofructo-2-kinase/fructose-2,6-bisphosphatase 2
GSPT2	Q8IYD1	0.239984	0.24081	Eukaryotic peptide chain release factor GTP-binding subunit ERF3B
GAPDH	P04406	-0.0182066	0.240825	Glyceraldehyde-3-phosphate dehydrogenase
B9D1	Q9UPM9	-0.283801	0.240872	B9 domain-containing protein 1
GCC2	Q8IWJ2	0.0305984	0.241039	GRIP and coiled-coil domain-containing protein 2
ALKBH8	Q96BT7	-0.122182	0.24106	Alkylated DNA repair protein alkB homolog 8
ANKRD33B	A6NCL7	-0.0439871	0.241142	Ankyrin repeat domain-containing protein 33B
GFOD2	Q3B7J2	0.0629354	0.241153	Glucose-fructose oxidoreductase domain-containing protein 2
SPATA2L	Q8IUW3	-0.226614	0.241258	Spermatogenesis-associated protein 2-like protein
ATP6AP2	O75787	0.0630417	0.241283	Renin receptor
FAM3C	Q92520	-0.0525378	0.241287	Protein FAM3C
PTX3	P26022	-0.178087	0.241326	Pentraxin-related protein PTX3
CD55	P08174	0.0550948	0.241402	Complement decay-accelerating factor
LANCL2	Q9NS86	0.0554894	0.241424	LanC-like protein 2
CZIB	Q9NWV4	-0.0794713	0.241478	CXXC motif containing zinc binding protein
LMNA	P02545	-0.0857606	0.241538	Prelamin-A/C
C1D	Q13901	-0.261788	0.241602	Nuclear nucleic acid-binding protein C1D
TTK	P33981	0.0806688	0.241616	Dual specificity protein kinase TTK
PBLD	P30039	-0.140808	0.241693	Phenazine biosynthesis-like domain-containing protein
PPP2R5C	Q13362	0.305461	0.241772	Serine/threonine-protein phosphatase 2A 56 kDa regulatory subunit gamma isoform
JAGN1	Q8N5M9	0.182026	0.241855	Protein jagunal homolog 1
GNPTG	Q9UJJ9	-0.297288	0.241872	N-acetylglucosamine-1-phosphotransferase subunit gamma
C2CD2	Q9Y426	0.0893334	0.242062	C2 domain-containing protein 2
TPRG1L	Q5T0D9	-0.215602	0.242127	Tumor protein p63-regulated gene 1-like protein
ICMT	O60725	0.300398	0.242189	Protein-S-isoprenylcysteine O-methyltransferase
GCA	P28676	-0.331981	0.242226	Grancalcin
C17orf80	Q9BSJ5	0.455378	0.24225	Uncharacterized protein C17orf80
C5orf51	A6NDU8	-0.179787	0.242259	UPF0600 protein C5orf51
CDK13	Q14004	-0.113549	0.242448	Cyclin-dependent kinase 13
KLHL12	Q53G59	-0.102293	0.242466	Kelch-like protein 12
RNF14	Q9UBS8	-0.00400627	0.242565	E3 ubiquitin-protein ligase RNF14
PYGB	P11216	-0.195664	0.242646	Glycogen phosphorylase, brain form
AP4S1	Q9Y587	-0.24577	0.242665	AP-4 complex subunit sigma-1
STMN2	Q93045	0.0416006	0.2428	Stathmin-2
C11orf98	E9PRG8	-0.0547517	0.242913	Uncharacterized protein C11orf98
ARPC5L	Q9BPX5	-0.0604797	0.242978	Actin-related protein 2/3 complex subunit 5-like protein
SNX13	Q9Y5W8	0.269349	0.242993	Sorting nexin-13
TAF5	Q15542	0.012245	0.243013	Transcription initiation factor TFIID subunit 5
SRC	P12931	0.14287	0.243018	Proto-oncogene tyrosine-protein kinase Src
EXTL2	Q9UBQ6	0.0395969	0.243046	Exostosin-like 2
ATP2B4	P23634	0.064414	0.243138	Plasma membrane calcium-transporting ATPase 4
VPS37B	Q9H9H4	-0.0352007	0.243271	Vacuolar protein sorting-associated protein 37B
PSMG4	Q5JS54	0.142197	0.243386	Proteasome assembly chaperone 4
CTSF	Q9UBX1	0.0345088	0.243495	Cathepsin F
NAPRT	Q6XQN6	0.183729	0.2435	Nicotinate phosphoribosyltransferase
EIF4EBP1	Q13541	-0.00914236	0.243569	Eukaryotic translation initiation factor 4E-binding protein 1
ALB;	P02768;	-0.00937729	0.243685	Albumin;SWISS-PROT:P02768-1 Tax_Id=9606 Gene_Symbol=ALB Isoform 1 of Serum albumin precursor
C17orf75	Q9HAS0	-0.393269	0.2437	Protein Njmu-R1
NUP210	Q8TEM1	-0.0255798	0.243745	Nuclear pore membrane glycoprotein 210
FIGNL1	Q6PIW4	0.46385	0.243751	Fidgetin-like protein 1
S100A4	P26447	-0.00863422	0.243817	Protein S100-A4
BMPR1A	P36894	0.331839	0.24387	Bone morphogenetic protein receptor type-1A
ARVCF	O00192	-0.120726	0.244146	Armadillo repeat protein deleted in velo-cardio-facial syndrome
DCAF11	Q8TEB1	0.0189664	0.244146	DDB1- and CUL4-associated factor 11
POGK	Q9P215	-0.0346994	0.244194	Pogo transposable element with KRAB domain
IL6ST	P40189	0.287375	0.244203	Interleukin-6 receptor subunit beta
SLC15A4	Q8N697	0.0688443	0.244246	Solute carrier family 15 member 4
RPL13	P26373	-0.00517908	0.244263	60S ribosomal protein L13
CEP85	Q6P2H3	-0.223905	0.244475	Centrosomal protein of 85 kDa
KLHL36	Q8N4N3	0.0517076	0.244502	Kelch-like protein 36
VASP	P50552	-0.116133	0.244523	Vasodilator-stimulated phosphoprotein
MELTF	P08582	0.0232798	0.244588	Melanotransferrin
DCLK1	O15075	0.337914	0.244613	Serine/threonine-protein kinase DCLK1
JUND	P17535	0.0509685	0.244751	Transcription factor jun-D
IWS1	Q96ST2	0.263099	0.244888	Protein IWS1 homolog
NaN	NaN	0.272855	0.244959	TREMBL:Q9H552 Tax_Id=9606 Gene_Symbol=- Keratin-8-like protein 1
ZDHHC8	Q9ULC8	0.313887	0.244989	Palmitoyltransferase ZDHHC8
S100A7	P31151	0.305028	0.245027	Protein S100-A7
SLC35B3	Q9H1N7	0.110548	0.245043	Adenosine 3'-phospho 5'-phosphosulfate transporter 2
ATP7A	Q04656	-0.117321	0.245046	Copper-transporting ATPase 1
MINPP1	Q9UNW1	0.66498	0.245054	Multiple inositol polyphosphate phosphatase 1
NaN	NaN	0.0726975	0.245135	SWISS-PROT:P02533 Tax_Id=9606 Gene_Symbol=KRT14 Keratin, type I cytoskeletal 14
RFC1	P35251	0.159412	0.245176	Replication factor C subunit 1
HMBS	P08397	-0.0959771	0.245216	Porphobilinogen deaminase
BOK	Q9UMX3	0.260808	0.245226	Bcl-2-related ovarian killer protein
SEMA4B	Q9NPR2	0.0747691	0.24538	Semaphorin-4B
PTPRF	P10586	0.0319678	0.245413	Receptor-type tyrosine-protein phosphatase F
PLPBP	O94903	0.160466	0.245567	Pyridoxal phosphate homeostasis protein
AP3S1	Q92572	-0.20089	0.245744	AP-3 complex subunit sigma-1
CNOT7	Q9UIV1	-0.0880018	0.245762	CCR4-NOT transcription complex subunit 7
MRPL54	Q6P161	0.0897361	0.245881	39S ribosomal protein L54, mitochondrial
CENPQ	Q7L2Z9	-0.068688	0.245934	Centromere protein Q
SECISBP2L	Q93073	0.256104	0.245978	Selenocysteine insertion sequence-binding protein 2-like
IRS1	P35568	0.0534141	0.246068	Insulin receptor substrate 1
MED4	Q9NPJ6	-0.25084	0.246075	Mediator of RNA polymerase II transcription subunit 4
SPAG1	Q07617	0.165149	0.246111	Sperm-associated antigen 1
MARCHF7	Q9H992	-0.059509	0.246122	E3 ubiquitin-protein ligase MARCHF7
ARHGAP10	A1A4S6	-0.0650497	0.24616	Rho GTPase-activating protein 10
SPDL1	Q96EA4	-0.0269301	0.246217	Protein Spindly
TCEA2	Q15560	-0.229307	0.246276	Transcription elongation factor A protein 2
UBAC2	Q8NBM4	0.216095	0.24631	Ubiquitin-associated domain-containing protein 2
CALD1	Q05682	-0.00413487	0.246326	Caldesmon
STEAP3	Q658P3	0.184657	0.246335	Metalloreductase STEAP3
UBE2Q1	Q7Z7E8	-0.894467	0.246389	Ubiquitin-conjugating enzyme E2 Q1
H1-2	P16403	0.056924	0.246505	Histone H1.2
ME1	P48163	0.262612	0.246546	NADP-dependent malic enzyme
COQ4	Q9Y3A0	-0.0472026	0.246629	Ubiquinone biosynthesis protein COQ4 homolog, mitochondrial
FAM3A	P98173	-0.156614	0.246764	Protein FAM3A
NUP188	Q5SRE5	0.0372799	0.246872	Nucleoporin NUP188
SMIM13	P0DJ93	0.136892	0.246936	Small integral membrane protein 13
GGT7	Q9UJ14	-0.367031	0.246996	Glutathione hydrolase 7
MED31	Q9Y3C7	-0.206877	0.247024	Mediator of RNA polymerase II transcription subunit 31
BTRC	Q9Y297	-0.113821	0.247097	F-box/WD repeat-containing protein 1A
PMF1	Q6P1K2	-0.0471987	0.247111	Polyamine-modulated factor 1
FERMT2	Q96AC1	-0.0994989	0.247177	Fermitin family homolog 2
IMPDH1	P20839	0.0295664	0.247195	Inosine-5'-monophosphate dehydrogenase 1
NCAPD3	P42695	-0.125483	0.247255	Condensin-2 complex subunit D3
SIRT6	Q8N6T7	0.0235693	0.247346	NAD-dependent protein deacetylase sirtuin-6
ZCCHC9	Q8N567	-0.119432	0.247358	Zinc finger CCHC domain-containing protein 9
FUT11	Q495W5	0.354049	0.247384	Alpha-(1,3)-fucosyltransferase 11
LYPLA2	O95372	0.300535	0.247407	Acyl-protein thioesterase 2
ALMS1	Q8TCU4	0.121084	0.24759	Alstrom syndrome protein 1
TTC28	Q96AY4	0.212212	0.247598	Tetratricopeptide repeat protein 28
RICTOR	Q6R327	0.390597	0.24762	Rapamycin-insensitive companion of mTOR
WWP2	O00308	-0.0208944	0.24763	NEDD4-like E3 ubiquitin-protein ligase WWP2
GDPD1	Q8N9F7	-0.0227367	0.24765	Lysophospholipase D GDPD1
TGFB1I1	O43294	0.251598	0.247831	Transforming growth factor beta-1-induced transcript 1 protein
RPL27A	P46776	0.0486929	0.248042	60S ribosomal protein L27a
NRBP1	Q9UHY1	-0.205505	0.248054	Nuclear receptor-binding protein
FAM126A	Q9BYI3	0.332498	0.248083	Hyccin
SCRN3	Q0VDG4	-0.0113965	0.248444	Secernin-3
TMEM168	Q9H0V1	0.100342	0.248474	Transmembrane protein 168
GRB10	Q13322	0.135555	0.248541	Growth factor receptor-bound protein 10
RPS6KA1	Q15418	0.555424	0.248564	Ribosomal protein S6 kinase alpha-1
CCDC43	Q96MW1	-0.101602	0.24857	Coiled-coil domain-containing protein 43
POLR2M	P0CAP2	-0.354574	0.248645	DNA-directed RNA polymerase II subunit GRINL1A
SGPP1	Q9BX95	0.242102	0.248653	Sphingosine-1-phosphate phosphatase 1
DES	P17661	0.0356123	0.248655	Desmin
CORO2A	Q92828	0.192007	0.24867	Coronin-2A
MFSD14B	Q5SR56	-0.122036	0.248696	Hippocampus abundant transcript-like protein 1
ZCCHC3	Q9NUD5	-0.0594832	0.24871	Zinc finger CCHC domain-containing protein 3
HEATR5A	Q86XA9	-0.0575491	0.248836	HEAT repeat-containing protein 5A
PODXL2	Q9NZ53	0.115662	0.248894	Podocalyxin-like protein 2
PPM1A	P35813	-0.360229	0.24896	Protein phosphatase 1A
TXNDC17	Q9BRA2	0.0887358	0.248981	Thioredoxin domain-containing protein 17
ESF1	Q9H501	0.451623	0.24902	ESF1 homolog
ITGA6	P23229	0.0389689	0.249028	Integrin alpha-6
UBXN6	Q9BZV1	0.410032	0.249096	UBX domain-containing protein 6
RNF167	Q9H6Y7	0.0313475	0.249114	E3 ubiquitin-protein ligase RNF167
TMEM132A	Q24JP5	0.173566	0.249139	Transmembrane protein 132A
CCT6B	Q92526	-0.0246	0.249259	T-complex protein 1 subunit zeta-2
OGFRL1	Q5TC84	0.0277017	0.249309	Opioid growth factor receptor-like protein 1
CHKB	Q9Y259	0.036743	0.249361	Choline/ethanolamine kinase
RGS12	O14924	-0.0407478	0.249581	Regulator of G-protein signaling 12
KDM2B	Q8NHM5	0.0127313	0.249661	Lysine-specific demethylase 2B
SMNDC1	O75940	-0.175303	0.249666	Survival of motor neuron-related-splicing factor 30
SH3RF1	Q7Z6J0	0.0731812	0.249711	E3 ubiquitin-protein ligase SH3RF1
PRKCD	Q05655	0.321251	0.249761	Protein kinase C delta type
RAB23	Q9ULC3	0.0935968	0.249814	Ras-related protein Rab-23
WDR26	Q9H7D7	0.18576	0.249938	WD repeat-containing protein 26
WASL	O00401	-0.263631	0.24995	Neural Wiskott-Aldrich syndrome protein
RMND5A	Q9H871	0.0264561	0.250008	E3 ubiquitin-protein transferase RMND5A
GSE1	Q14687	-0.0585714	0.250039	Genetic suppressor element 1
LGALSL	Q3ZCW2	-0.0106955	0.25011	Galectin-related protein
ATP6V1D	Q9Y5K8	0.176379	0.250185	V-type proton ATPase subunit D
MATN2	O00339	-0.155511	0.25023	Matrilin-2
PAWR	Q96IZ0	-0.114855	0.250309	PRKC apoptosis WT1 regulator protein
NFKBIE	O00221	0.0260407	0.250342	NF-kappa-B inhibitor epsilon
MBD4	O95243	0.0267013	0.250599	Methyl-CpG-binding domain protein 4
RPL27	P61353	0.0302118	0.250719	60S ribosomal protein L27
SRCAP	Q6ZRS2	-0.0521012	0.250776	Helicase SRCAP
CHP1	Q99653	0.136269	0.250954	Calcineurin B homologous protein 1
RUVBL2	Q9Y230	-0.0591712	0.250956	RuvB-like 2
GNPDA2	Q8TDQ7	-0.358248	0.251108	Glucosamine-6-phosphate isomerase 2
RANBP3	Q9H6Z4	-0.417975	0.251171	Ran-binding protein 3
TPRN	Q4KMQ1	0.139044	0.251182	Taperin
YES1	P07947	0.116675	0.251192	Tyrosine-protein kinase Yes
ARFGEF2	Q9Y6D5	0.159361	0.251192	Brefeldin A-inhibited guanine nucleotide-exchange protein 2
SLX9	Q9NSI2	0.120631	0.251362	Ribosome biogenesis protein SLX9 homolog
NT5C	Q8TCD5	-0.000853278	0.251402	5'(3')-deoxyribonucleotidase, cytosolic type
S100A13	Q99584	0.191102	0.251469	Protein S100-A13
TOMM7	Q9P0U1	-0.20046	0.251534	Mitochondrial import receptor subunit TOM7 homolog
SEC61G	P60059	-0.0755601	0.251567	Protein transport protein Sec61 subunit gamma
S100A9	P06702	0.620496	0.251617	Protein S100-A9
EIF4ENIF1	Q9NRA8	-0.397456	0.251697	Eukaryotic translation initiation factor 4E transporter
GSTCD	Q8NEC7	0.227959	0.25179	Glutathione S-transferase C-terminal domain-containing protein
RAB38	P57729	-0.0447155	0.25201	Ras-related protein Rab-38
PRR36	Q9H6K5	0.0490372	0.252023	Proline-rich protein 36
LCMT2	O60294	-0.437906	0.252069	tRNA wybutosine-synthesizing protein 4
SERPINI1	Q99574	0.121051	0.252167	Neuroserpin
EXOC6	Q8TAG9	0.169832	0.252315	Exocyst complex component 6
MRTFA	Q969V6	-0.0292742	0.252384	Myocardin-related transcription factor A
ZNF185	O15231	-0.0965542	0.252411	Zinc finger protein 185
MRTO4	Q9UKD2	0.160397	0.25243	mRNA turnover protein 4 homolog
CARM1	Q86X55	-0.144107	0.25248	Histone-arginine methyltransferase CARM1
NOPCHAP1	Q8N5I9	0.0923774	0.252513	NOP protein chaperone 1
ATG12	O94817	0.0624317	0.252515	Ubiquitin-like protein ATG12
KIF23	Q02241	0.189113	0.252516	Kinesin-like protein KIF23
POGLUT2	Q6UW63	0.0385463	0.252547	Protein O-glucosyltransferase 2
PTPRK	Q15262	0.128531	0.252628	Receptor-type tyrosine-protein phosphatase kappa
RYBP	Q8N488	0.106339	0.252807	RING1 and YY1-binding protein
IGFBP6	P24592	-0.02236	0.25284	Insulin-like growth factor-binding protein 6
MEAK7	Q6P9B6	0.0496944	0.252873	MTOR-associated protein MEAK7
PPP3CB	P16298	0.162115	0.252951	Serine/threonine-protein phosphatase 2B catalytic subunit beta isoform
STS	P08842	0.209872	0.252953	Steryl-sulfatase
LRRC8C	Q8TDW0	0.225867	0.253035	Volume-regulated anion channel subunit LRRC8C
HMGN2	P05204	0.0925082	0.253043	Non-histone chromosomal protein HMG-17
GNPTAB	Q3T906	0.293172	0.253112	N-acetylglucosamine-1-phosphotransferase subunits alpha/beta
HYI	Q5T013	0.195174	0.253166	Putative hydroxypyruvate isomerase
PIP4P1	Q86T03	-0.00256066	0.253166	Type 1 phosphatidylinositol 4,5-bisphosphate 4-phosphatase
FAH	P16930	0.219626	0.253234	Fumarylacetoacetase
RNF130	Q86XS8	-0.0378653	0.25324	E3 ubiquitin-protein ligase RNF130
IKBKE	Q14164	-0.213504	0.253256	Inhibitor of nuclear factor kappa-B kinase subunit epsilon
CYBA	P13498	-0.0451286	0.25327	Cytochrome b-245 light chain
SNX14	Q9Y5W7	0.232418	0.253278	Sorting nexin-14
EPPK1	P58107	-0.0334692	0.253289	Epiplakin
TLR2	O60603	-0.083063	0.25334	Toll-like receptor 2
NCK1	P16333	0.0117902	0.253444	Cytoplasmic protein NCK1
MYO6	Q9UM54	0.223472	0.253467	Unconventional myosin-VI
CD81	P60033	-0.0140085	0.253532	CD81 antigen
PEF1	Q9UBV8	0.0818684	0.253552	Peflin
RPP25L	Q8N5L8	0.0550474	0.253716	Ribonuclease P protein subunit p25-like protein
CASP2	P42575	-0.0883575	0.25384	Caspase-2
CUL4B	Q13620	0.033966	0.253924	Cullin-4B
TVP23B	Q9NYZ1	-0.0952163	0.253948	Golgi apparatus membrane protein TVP23 homolog B
KRT80;	Q6KB66;	0.146341	0.253994	Keratin, type II cytoskeletal 80;SWISS-PROT:Q6KB66-1 Tax_Id=9606 Gene_Symbol=KRT80 Isoform 1 of Keratin, type II cytoskeletal 80
TIPIN	Q9BVW5	-0.0156249	0.254102	TIMELESS-interacting protein
NMRAL1	Q9HBL8	-0.183491	0.254151	NmrA-like family domain-containing protein 1
ASB1	Q9Y576	0.296964	0.254163	Ankyrin repeat and SOCS box protein 1
TNFRSF12A	Q9NP84	-0.131702	0.254172	Tumor necrosis factor receptor superfamily member 12A
TSEN2	Q8NCE0	0.00597711	0.2542	tRNA-splicing endonuclease subunit Sen2
IPO13	O94829	0.0135651	0.254253	Importin-13
SURF2	Q15527	0.0348628	0.25427	Surfeit locus protein 2
ATXN7	O15265	0.114544	0.254273	Ataxin-7
CLDN1	O95832	0.0471272	0.254328	Claudin-1
PHAX	Q9H814	0.352905	0.254363	Phosphorylated adapter RNA export protein
ZBTB40	Q9NUA8	-0.0441321	0.25439	Zinc finger and BTB domain-containing protein 40
DYNLL2	Q96FJ2	0.0225171	0.254435	Dynein light chain 2, cytoplasmic
STMN1	P16949	0.015346	0.25445	Stathmin
ARMC9	Q7Z3E5	0.0831086	0.254553	LisH domain-containing protein ARMC9
SAPCD2	Q86UD0	0.0281818	0.254583	Suppressor APC domain-containing protein 2
VAMP5	O95183	0.169615	0.254644	Vesicle-associated membrane protein 5
SNX18	Q96RF0	-0.00520862	0.254695	Sorting nexin-18
ERCC8	Q13216	-0.0834539	0.254739	DNA excision repair protein ERCC-8
ECT2	Q9H8V3	0.199865	0.254751	Protein ECT2
SH3BGRL	O75368	-0.0218835	0.254826	SH3 domain-binding glutamic acid-rich-like protein
METTL7B	Q6UX53	0.19377	0.254978	Thiol S-methyltransferase METTL7B
YIPF5	Q969M3	-0.0366995	0.254998	Protein YIPF5
NAP1L5	Q96NT1	-0.0547779	0.255039	Nucleosome assembly protein 1-like 5
ABHD17B	Q5VST6	-0.0409606	0.255048	Alpha/beta hydrolase domain-containing protein 17B
MOCS3	O95396	-0.0519324	0.25505	Adenylyltransferase and sulfurtransferase MOCS3
SLC35A5	Q9BS91	0.00689492	0.25512	Probable UDP-sugar transporter protein SLC35A5
MYL9	P24844	-0.0466633	0.255126	Myosin regulatory light polypeptide 9
VRK3	Q8IV63	-0.00263113	0.255171	Inactive serine/threonine-protein kinase VRK3
CAB39	Q9Y376	-0.24773	0.255228	Calcium-binding protein 39
IAH1	Q2TAA2	0.401527	0.255262	Isoamyl acetate-hydrolyzing esterase 1 homolog
MAPK7	Q13164	-0.00646901	0.255277	Mitogen-activated protein kinase 7
CD2AP	Q9Y5K6	0.0628245	0.255294	CD2-associated protein
NGDN	Q8NEJ9	0.0291063	0.255367	Neuroguidin
PTPRJ	Q12913	0.0308795	0.255383	Receptor-type tyrosine-protein phosphatase eta
CTU1	Q7Z7A3	-0.158222	0.255437	Cytoplasmic tRNA 2-thiolation protein 1
GSDME	O60443	0.01068	0.255443	Gasdermin-E
ST7	Q9NRC1	-0.0648572	0.25548	Suppressor of tumorigenicity 7 protein
BLVRA	P53004	0.187968	0.255665	Biliverdin reductase A
CDKN2A	Q8N726	-0.0200218	0.255717	Tumor suppressor ARF
TPM1	P09493	0.166838	0.25574	Tropomyosin alpha-1 chain
CA13	Q8N1Q1	0.112704	0.255784	Carbonic anhydrase 13
PLD2	O14939	0.0215161	0.25583	Phospholipase D2
FIBP	O43427	-0.0253921	0.255852	Acidic fibroblast growth factor intracellular-binding protein
GALNT14	Q96FL9	0.0293825	0.255928	Polypeptide N-acetylgalactosaminyltransferase 14
RSPRY1	Q96DX4	0.0968715	0.255973	RING finger and SPRY domain-containing protein 1
GNAI1	P63096	0.301732	0.25599	Guanine nucleotide-binding protein G(i) subunit alpha-1
CACUL1	Q86Y37	0.168054	0.256035	CDK2-associated and cullin domain-containing protein 1
RALGAPB	Q86X10	0.18837	0.256253	Ral GTPase-activating protein subunit beta
MSMO1	Q15800	0.202878	0.256368	Methylsterol monooxygenase 1
MLST8	Q9BVC4	0.044748	0.256521	Target of rapamycin complex subunit LST8
MMTAG2	Q9BU76	0.0546656	0.256775	Multiple myeloma tumor-associated protein 2
VPS8	Q8N3P4	-0.070924	0.2568	Vacuolar protein sorting-associated protein 8 homolog
IMMP2L	Q96T52	0.201997	0.256807	Mitochondrial inner membrane protease subunit 2
RPL38	P63173	0.0880416	0.256823	60S ribosomal protein L38
KNSTRN	Q9Y448	-0.0829633	0.256915	Small kinetochore-associated protein
PAM	P19021	0.137206	0.257033	Peptidyl-glycine alpha-amidating monooxygenase
KIAA1549	Q9HCM3	0.007778	0.25706	UPF0606 protein KIAA1549
USP7	Q93009	0.0349338	0.257075	Ubiquitin carboxyl-terminal hydrolase 7
NET1	Q7Z628	0.0125889	0.257275	Neuroepithelial cell-transforming gene 1 protein
MTM1	Q13496	-0.545998	0.257319	Myotubularin
PEAR1	Q5VY43	0.0390982	0.257336	Platelet endothelial aggregation receptor 1
CTSC	P53634	0.340595	0.257634	Dipeptidyl peptidase 1
SLC35F5	Q8WV83	0.136039	0.257664	Solute carrier family 35 member F5
HNRNPA2B1	P22626	-0.333045	0.257698	Heterogeneous nuclear ribonucleoproteins A2/B1
MICAL2	O94851	0.251364	0.257776	[F-actin]-monooxygenase MICAL2
NOL12	Q9UGY1	-0.0631566	0.257785	Nucleolar protein 12
LCMT1	Q9UIC8	0.0324262	0.257875	Leucine carboxyl methyltransferase 1
KIDINS220	Q9ULH0	0.271698	0.257885	Kinase D-interacting substrate of 220 kDa
RTN4	Q9NQC3	-0.141138	0.257991	Reticulon-4
VPS18	Q9P253	0.195472	0.258027	Vacuolar protein sorting-associated protein 18 homolog
CUL5	Q93034	-0.0870101	0.258109	Cullin-5
PARG	Q86W56	0.118975	0.258155	Poly(ADP-ribose) glycohydrolase
TBC1D2B	Q9UPU7	-0.152665	0.25816	TBC1 domain family member 2B
SOGA1	O94964	0.0927455	0.258304	Protein SOGA1
NEDD4L	Q96PU5	0.257906	0.258323	E3 ubiquitin-protein ligase NEDD4-like
WASHC4	Q2M389	0.0565812	0.258328	WASH complex subunit 4
ATG13	O75143	-0.108815	0.258357	Autophagy-related protein 13
RAPGEF1	Q13905	0.0848549	0.25842	Rap guanine nucleotide exchange factor 1
WDR59	Q6PJI9	0.0133172	0.258441	GATOR complex protein WDR59
AP1M2	Q9Y6Q5	0.0201727	0.258591	AP-1 complex subunit mu-2
CNNM1	Q9NRU3	0.217381	0.258595	Metal transporter CNNM1
PIP4K2A	P48426	-0.0523201	0.258788	Phosphatidylinositol 5-phosphate 4-kinase type-2 alpha
RAP2B	P61225	-0.039594	0.258797	Ras-related protein Rap-2b
NaN	NaN	0.250778	0.258818	TREMBL:Q2KJF1 (Bos taurus) Alpha-1-B glycoprotein
GGACT	Q9BVM4	0.0235821	0.258866	Gamma-glutamylaminecyclotransferase
DNAJC14	Q6Y2X3	0.393669	0.259063	DnaJ homolog subfamily C member 14
RNF5	Q99942	-0.139723	0.259196	E3 ubiquitin-protein ligase RNF5
SMPDL3A	Q92484	0.0998273	0.259305	Acid sphingomyelinase-like phosphodiesterase 3a
BLOC1S5	Q8TDH9	-0.138724	0.259348	Biogenesis of lysosome-related organelles complex 1 subunit 5
ETNK1	Q9HBU6	-0.0437832	0.259381	Ethanolamine kinase 1
SDHD	O14521	0.22265	0.259419	Succinate dehydrogenase [ubiquinone] cytochrome b small subunit, mitochondrial
ITGB5	P18084	0.22111	0.259487	Integrin beta-5
HYPK	Q9NX55	-0.0631402	0.259487	Huntingtin-interacting protein K
EEF2K	O00418	-0.00261444	0.259544	Eukaryotic elongation factor 2 kinase
AP4E1	Q9UPM8	0.0444751	0.259569	AP-4 complex subunit epsilon-1
VGLL4	Q14135	0.0591917	0.259577	Transcription cofactor vestigial-like protein 4
TADA3	O75528	0.25575	0.259677	Transcriptional adapter 3
ASL	P04424	-0.0046702	0.259735	Argininosuccinate lyase
ARHGDIB	P52566	0.00717689	0.259768	Rho GDP-dissociation inhibitor 2
AK6	Q9Y3D8	0.0581277	0.259769	Adenylate kinase isoenzyme 6
NPDC1	Q9NQX5	-0.00666842	0.259865	Neural proliferation differentiation and control protein 1
ARRDC1	Q8N5I2	0.0287053	0.259868	Arrestin domain-containing protein 1
PLEKHG2	Q9H7P9	0.00415831	0.259971	Pleckstrin homology domain-containing family G member 2
PAAT	Q9H8K7	-0.0168805	0.260059	ATPase PAAT
CCDC102A	Q96A19	0.0529311	0.260114	Coiled-coil domain-containing protein 102A
TATDN2	Q93075	-0.00819708	0.260161	Putative deoxyribonuclease TATDN2
MAT1A	Q00266	-0.000699311	0.260233	S-adenosylmethionine synthase isoform type-1
COMMD9	Q9P000	0.100413	0.260252	COMM domain-containing protein 9
NFX1	Q12986	-0.00924129	0.260327	Transcriptional repressor NF-X1
PLPP3	O14495	0.0297942	0.260347	Phospholipid phosphatase 3
LMBRD1	Q9NUN5	-0.1455	0.260515	Lysosomal cobalamin transport escort protein LMBD1
AGTPBP1	Q9UPW5	-0.239079	0.260549	Cytosolic carboxypeptidase 1
LRP4	O75096	-0.0127911	0.26059	Low-density lipoprotein receptor-related protein 4
GOLPH3	Q9H4A6	-0.13335	0.260605	Golgi phosphoprotein 3
GHDC	Q8N2G8	0.102166	0.260664	GH3 domain-containing protein
PRXL2C	Q7RTV5	0.0151518	0.260786	Peroxiredoxin-like 2C
EMC2	Q15006	0.0507645	0.260848	ER membrane protein complex subunit 2
EEF1AKMT4	P0DPD7	-0.0700873	0.260916	EEF1A lysine methyltransferase 4
AGTRAP	Q6RW13	-0.23429	0.260951	Type-1 angiotensin II receptor-associated protein
SETX	Q7Z333	0.0743238	0.260999	Probable helicase senataxin
PCNX1	Q96RV3	0.134822	0.261152	Pecanex-like protein 1
WWC3	Q9ULE0	0.0837627	0.261237	Protein WWC3
TP53I3	Q53FA7	-0.239489	0.261249	Quinone oxidoreductase PIG3
SFXN5	Q8TD22	0.206167	0.261339	Sideroflexin-5
NaN	NaN	0.0958922	0.261341	SWISS-PROT:P05784 Tax_Id=10090 Gene_Symbol=Krt18 Keratin, type I cytoskeletal 18
RAB3IP	Q96QF0	0.059009	0.261341	Rab-3A-interacting protein
NDST1	P52848	0.306805	0.261368	Bifunctional heparan sulfate N-deacetylase/N-sulfotransferase 1
RELL1	Q8IUW5	0.172645	0.261616	RELT-like protein 1
B4GAT1	O43505	0.0655743	0.261634	Beta-1,4-glucuronyltransferase 1
WDR20	Q8TBZ3	0.00198786	0.261681	WD repeat-containing protein 20
MYBBP1A	Q9BQG0	0.0718968	0.261812	Myb-binding protein 1A
GPSM1	Q86YR5	-0.14511	0.261829	G-protein-signaling modulator 1
PPHLN1	Q8NEY8	-0.313269	0.261831	Periphilin-1
SCLT1	Q96NL6	-0.00862663	0.261859	Sodium channel and clathrin linker 1
PPP2R2D	Q66LE6	0.0300459	0.261946	Serine/threonine-protein phosphatase 2A 55 kDa regulatory subunit B delta isoform
XPO5	Q9HAV4	-0.0399988	0.262029	Exportin-5
GRB2	P62993	0.0926705	0.262102	Growth factor receptor-bound protein 2
EIF1AX	P47813	0.0396706	0.262102	Eukaryotic translation initiation factor 1A, X-chromosomal
SENP1	Q9P0U3	-0.0295569	0.262236	Sentrin-specific protease 1
CMPK1	P30085	-0.11104	0.262279	UMP-CMP kinase
ARHGEF39	Q8N4T4	0.00492607	0.262285	Rho guanine nucleotide exchange factor 39
B3GNT2	Q9NY97	0.153371	0.262296	N-acetyllactosaminide beta-1,3-N-acetylglucosaminyltransferase 2
NUDT4B	A0A024RBG1	0.0264374	0.262403	Diphosphoinositol polyphosphate phosphohydrolase NUDT4B
SLC2A6	Q9UGQ3	0.298466	0.262655	Solute carrier family 2, facilitated glucose transporter member 6
TMEM102	Q8N9M5	0.0306291	0.262679	Transmembrane protein 102
CEP41	Q9BYV8	0.0820747	0.262689	Centrosomal protein of 41 kDa
EXOC7	Q9UPT5	0.102818	0.26273	Exocyst complex component 7
HSPBAP1	Q96EW2	0.0687148	0.262747	HSPB1-associated protein 1
LYSMD1	Q96S90	0.0744516	0.262891	LysM and putative peptidoglycan-binding domain-containing protein 1
APOB	P04114	0.00173234	0.262903	Apolipoprotein B-100
SARS1	P49591	0.0435704	0.262964	Serine--tRNA ligase, cytoplasmic
CEBPD	P49716	0.0725041	0.262974	CCAAT/enhancer-binding protein delta
OS9	Q13438	0.0131745	0.263014	Protein OS-9
HDAC4	P56524	0.0816549	0.263071	Histone deacetylase 4
TP53RK	Q96S44	-0.751078	0.263343	EKC/KEOPS complex subunit TP53RK
RAB5IF	Q9BUV8	0.348356	0.263503	Respirasome Complex Assembly Factor 1
RFX5	P48382	0.144784	0.263534	DNA-binding protein RFX5
AK1	P00568	-0.0788759	0.263572	Adenylate kinase isoenzyme 1
HPS3	Q969F9	0.188224	0.263572	Hermansky-Pudlak syndrome 3 protein
CHFR	Q96EP1	-0.0305177	0.263686	E3 ubiquitin-protein ligase CHFR
CBARP	Q8N350	0.0730577	0.263747	Voltage-dependent calcium channel beta subunit-associated regulatory protein
YIPF1	Q9Y548	-0.0122784	0.263766	Protein YIPF1
ZNF512B	Q96KM6	-0.14584	0.263847	Zinc finger protein 512B
SEPHS1	P49903	-0.0489024	0.263877	Selenide, water dikinase 1
FCSK	Q8N0W3	-0.0162644	0.263888	L-fucose kinase
RHPN2	Q8IUC4	0.0559365	0.263945	Rhophilin-2
SP3	Q02447	0.0258171	0.263979	Transcription factor Sp3
LRATD2	Q96KN1	0.0389582	0.264081	Protein LRATD2
DDX52	Q9Y2R4	0.0789848	0.26422	Probable ATP-dependent RNA helicase DDX52
HMGN4	O00479	0.16064	0.264298	High mobility group nucleosome-binding domain-containing protein 4
BRCA1	P38398	-0.0313886	0.264311	Breast cancer type 1 susceptibility protein
WDR76	Q9H967	0.128516	0.264325	WD repeat-containing protein 76
KBTBD11	O94819	-0.105652	0.264483	Kelch repeat and BTB domain-containing protein 11
DDX47	Q9H0S4	-0.186443	0.264484	Probable ATP-dependent RNA helicase DDX47
RPL29	P47914	0.0402164	0.26449	60S ribosomal protein L29
PRKRIP1	Q9H875	-0.0894782	0.264568	PRKR-interacting protein 1
RILPL2	Q969X0	0.0328137	0.264585	RILP-like protein 2
C1orf52	Q8N6N3	0.00317792	0.264698	UPF0690 protein C1orf52
AKT3	Q9Y243	0.123059	0.26477	RAC-gamma serine/threonine-protein kinase
INPP5K	Q9BT40	0.622231	0.264863	Inositol polyphosphate 5-phosphatase K
KPTN	Q9Y664	-0.0749124	0.264905	KICSTOR complex protein kaptin
ZZEF1	O43149	0.0944749	0.264966	Zinc finger ZZ-type and EF-hand domain-containing protein 1
SLC46A1	Q96NT5	0.120904	0.265048	Proton-coupled folate transporter
CERS1	P27544	0.0306628	0.265069	Ceramide synthase 1
ABRACL	Q9P1F3	0.192523	0.265325	Costars family protein ABRACL
NOP53	Q9NZM5	-0.173894	0.265509	Ribosome biogenesis protein NOP53
CFAP70	Q5T0N1	-0.396567	0.265614	Cilia- and flagella-associated protein 70
F11R	Q9Y624	0.00673231	0.265865	Junctional adhesion molecule A
RNF170	Q96K19	0.147125	0.265969	E3 ubiquitin-protein ligase RNF170
KDM6A	O15550	0.071788	0.266114	Lysine-specific demethylase 6A
DENND11	A4D1U4	0.116427	0.266466	DENN domain-containing protein 11
THUMPD1	Q9NXG2	-0.310722	0.266471	THUMP domain-containing protein 1
POLA1	P09884	-0.171094	0.266669	DNA polymerase alpha catalytic subunit
GALK2	Q01415	-0.0327777	0.266684	N-acetylgalactosamine kinase
TFG	Q92734	0.143475	0.266692	Protein TFG
HACD2	Q6Y1H2	0.0850624	0.266894	Very-long-chain (3R)-3-hydroxyacyl-CoA dehydratase 2
LRRC41	Q15345	-0.173218	0.266938	Leucine-rich repeat-containing protein 41
CA2	P00918	0.000851307	0.267007	Carbonic anhydrase 2
ARL10	Q8N8L6	-0.00960712	0.267023	ADP-ribosylation factor-like protein 10
ARHGEF7	Q14155	0.298685	0.267056	Rho guanine nucleotide exchange factor 7
SETD3	Q86TU7	-0.413926	0.267057	Actin-histidine N-methyltransferase
PLPP1	O14494	0.28213	0.26713	Phospholipid phosphatase 1
HRH1	P35367	-0.00894551	0.267132	Histamine H1 receptor
SP2	Q02086	-0.0242731	0.267135	Transcription factor Sp2
PGGT1B	P53609	-0.150895	0.267227	Geranylgeranyl transferase type-1 subunit beta
SLC39A10	Q9ULF5	0.0801596	0.267242	Zinc transporter ZIP10
EXO1	Q9UQ84	-0.00842389	0.267448	Exonuclease 1
ACTA1	P68133	0.178558	0.267552	Actin, alpha skeletal muscle
ANKRD26	Q9UPS8	-0.111905	0.267569	Ankyrin repeat domain-containing protein 26
MARK3	P27448	0.0655348	0.267983	MAP/microtubule affinity-regulating kinase 3
VCL	P18206	-0.0437614	0.268045	Vinculin
CHEK2	O96017	0.175186	0.268078	Serine/threonine-protein kinase Chk2
NIPBL	Q6KC79	0.468522	0.268202	Nipped-B-like protein
EEF1D	P29692	-0.0468846	0.268308	Elongation factor 1-delta
CEP44	Q9C0F1	0.0486099	0.268419	Centrosomal protein of 44 kDa
RHOC	P08134	-0.0166203	0.268427	Rho-related GTP-binding protein RhoC
IFT172	Q9UG01	-0.00401414	0.268467	Intraflagellar transport protein 172 homolog
TRIQK	Q629K1	0.00459661	0.268471	Triple QxxK/R motif-containing protein
RAB20	Q9NX57	0.456283	0.268551	Ras-related protein Rab-20
KMT2D	O14686	-0.251933	0.268628	Histone-lysine N-methyltransferase 2D
SLC4A2	P04920	0.116412	0.268633	Anion exchange protein 2
MRTFB	Q9ULH7	0.0960841	0.268708	Myocardin-related transcription factor B
RAVER2	Q9HCJ3	0.110816	0.268717	Ribonucleoprotein PTB-binding 2
NMRK1	Q9NWW6	0.0685018	0.268754	Nicotinamide riboside kinase 1
RPL21	P46778	-0.00250392	0.268973	60S ribosomal protein L21
AKAP1	Q92667	0.0896406	0.268976	A-kinase anchor protein 1, mitochondrial
