## Supplementary Table 5 for "Mitochondrial degradation of metallothionein enables local zinc mobilization during zinc limitation"

### Sheet: Key Legend
Table Legend
Supplemental Table 5: Manually curated list of zinc proteins
Table S5A: List of zinc binding proteins that is manually curated
Genes: Gene Symbol
UniProtIDs: Uniprot identifier
Length: Protein amino acid length
Entry Name: Uniprot entry name
Protein names: Protein name
Reviewed: Uniprot review status
Note*-All gene names aasociated with proteins are listed. There a 2500 unique proteins

### Sheet: S5A - List of zinc proteins
Genes	UniProtIDs	Length	Entry Name	Protein names	Reviewed
CIROP	A0A1B0GTW7	788	CIROP_HUMAN	Ciliated left-right organizer metallopeptidase (EC 3.4.24.-) (Leishmanolysin-like peptidase 2)	reviewed
LMLN2	A0A1B0GTW7	788	CIROP_HUMAN	Ciliated left-right organizer metallopeptidase (EC 3.4.24.-) (Leishmanolysin-like peptidase 2)	reviewed
TMEM129	A0AVI4	362	TM129_HUMAN	E3 ubiquitin-protein ligase TM129 (EC 2.3.2.27) (RING-type E3 ubiquitin transferase TM129)	reviewed
FEZF1	A0PJY2	475	FEZF1_HUMAN	Fez family zinc finger protein 1 (Zinc finger protein 312B)	reviewed
FEZ	A0PJY2	475	FEZF1_HUMAN	Fez family zinc finger protein 1 (Zinc finger protein 312B)	reviewed
ZNF312B	A0PJY2	475	FEZF1_HUMAN	Fez family zinc finger protein 1 (Zinc finger protein 312B)	reviewed
FAM170A	A1A519	330	F170A_HUMAN	Protein FAM170A (Zinc finger domain-containing protein) (Zinc finger protein ZNFD)	reviewed
ZNFD	A1A519	330	F170A_HUMAN	Protein FAM170A (Zinc finger domain-containing protein) (Zinc finger protein ZNFD)	reviewed
ZC3H12D	A2A288	527	ZC12D_HUMAN	Probable ribonuclease ZC3H12D (EC 3.1.-.-) (MCP-induced protein 4) (Transformed follicular lymphoma) (Zinc finger CCCH domain-containing protein 12D) (p34)	reviewed
C6orf95	A2A288	527	ZC12D_HUMAN	Probable ribonuclease ZC3H12D (EC 3.1.-.-) (MCP-induced protein 4) (Transformed follicular lymphoma) (Zinc finger CCCH domain-containing protein 12D) (p34)	reviewed
MCPIP4	A2A288	527	ZC12D_HUMAN	Probable ribonuclease ZC3H12D (EC 3.1.-.-) (MCP-induced protein 4) (Transformed follicular lymphoma) (Zinc finger CCCH domain-containing protein 12D) (p34)	reviewed
TFL	A2A288	527	ZC12D_HUMAN	Probable ribonuclease ZC3H12D (EC 3.1.-.-) (MCP-induced protein 4) (Transformed follicular lymphoma) (Zinc finger CCCH domain-containing protein 12D) (p34)	reviewed
MBLAC1	A4D2B0	266	MBLC1_HUMAN	Metallo-beta-lactamase domain-containing protein 1 (EC 3.1.27.-) (Endoribonuclease MBLAC1)	reviewed
WTIP	A6NIX2	430	WTIP_HUMAN	Wilms tumor protein 1-interacting protein (WT1-interacting protein)	reviewed
ZSWIM8	A7E2V4	1837	ZSWM8_HUMAN	Zinc finger SWIM domain-containing protein 8	reviewed
KIAA0913	A7E2V4	1837	ZSWM8_HUMAN	Zinc finger SWIM domain-containing protein 8	reviewed
TBKBP1	A7MCY6	615	TBKB1_HUMAN	TANK-binding kinase 1-binding protein 1 (TBK1-binding protein 1)	reviewed
KIAA0775	A7MCY6	615	TBKB1_HUMAN	TANK-binding kinase 1-binding protein 1 (TBK1-binding protein 1)	reviewed
SINTBAD	A7MCY6	615	TBKB1_HUMAN	TANK-binding kinase 1-binding protein 1 (TBK1-binding protein 1)	reviewed
SOBP	A7XYQ1	873	SOBP_HUMAN	Sine oculis-binding protein homolog (Jackson circler protein 1)	reviewed
JXC1	A7XYQ1	873	SOBP_HUMAN	Sine oculis-binding protein homolog (Jackson circler protein 1)	reviewed
CLCA1	A8K7I4	914	CLCA1_HUMAN	Calcium-activated chloride channel regulator 1 (EC 3.4.-.-) (Calcium-activated chloride channel family member 1) (hCLCA1) (Calcium-activated chloride channel protein 1) (CaCC-1) (hCaCC-1)	reviewed
CACC1	A8K7I4	914	CLCA1_HUMAN	Calcium-activated chloride channel regulator 1 (EC 3.4.-.-) (Calcium-activated chloride channel family member 1) (hCLCA1) (Calcium-activated chloride channel protein 1) (CaCC-1) (hCaCC-1)	reviewed
ZNF785	A8K8V0	405	ZN785_HUMAN	Zinc finger protein 785	reviewed
NEURL1B	A8MQ27	555	NEU1B_HUMAN	E3 ubiquitin-protein ligase NEURL1B (EC 2.3.2.27) (Neuralized-2) (NEUR2) (Neuralized-like protein 1B) (Neuralized-like protein 3) (RING-type E3 ubiquitin transferase NEURL1B)	reviewed
NEURL3	A8MQ27	555	NEU1B_HUMAN	E3 ubiquitin-protein ligase NEURL1B (EC 2.3.2.27) (Neuralized-2) (NEUR2) (Neuralized-like protein 1B) (Neuralized-like protein 3) (RING-type E3 ubiquitin transferase NEURL1B)	reviewed
PHF20L1	A8MW92	1017	P20L1_HUMAN	PHD finger protein 20-like protein 1	reviewed
CGI-72	A8MW92	1017	P20L1_HUMAN	PHD finger protein 20-like protein 1	reviewed
MYO9A	B2RTY4	2548	MYO9A_HUMAN	Unconventional myosin-IXa (Unconventional myosin-9a)	reviewed
MYR7	B2RTY4	2548	MYO9A_HUMAN	Unconventional myosin-IXa (Unconventional myosin-9a)	reviewed
ZBTB42	B2RXF5	422	ZBT42_HUMAN	Zinc finger and BTB domain-containing protein 42	reviewed
KDM4E	B2RXH2	506	KDM4E_HUMAN	Lysine-specific demethylase 4E (EC 1.14.11.66) (KDM4D-like protein) (Lysine-specific demethylase 4D-like) ([histone H3]-trimethyl-L-lysine(9) demethylase 4E)	reviewed
KDM4DL	B2RXH2	506	KDM4E_HUMAN	Lysine-specific demethylase 4E (EC 1.14.11.66) (KDM4D-like protein) (Lysine-specific demethylase 4D-like) ([histone H3]-trimethyl-L-lysine(9) demethylase 4E)	reviewed
PDLIM1	O00151	329	PDLI1_HUMAN	PDZ and LIM domain protein 1 (C-terminal LIM domain protein 1) (Elfin) (LIM domain protein CLP-36)	reviewed
CLIM1	O00151	329	PDLI1_HUMAN	PDZ and LIM domain protein 1 (C-terminal LIM domain protein 1) (Elfin) (LIM domain protein CLP-36)	reviewed
CLP36	O00151	329	PDLI1_HUMAN	PDZ and LIM domain protein 1 (C-terminal LIM domain protein 1) (Elfin) (LIM domain protein CLP-36)	reviewed
RNF103	O00237	685	RN103_HUMAN	E3 ubiquitin-protein ligase RNF103 (EC 2.3.2.27) (KF-1) (hKF-1) (RING finger protein 103) (RING-type E3 ubiquitin transferase RNF103) (Zinc finger protein 103 homolog) (Zfp-103)	reviewed
ZFP103	O00237	685	RN103_HUMAN	E3 ubiquitin-protein ligase RNF103 (EC 2.3.2.27) (KF-1) (hKF-1) (RING finger protein 103) (RING-type E3 ubiquitin transferase RNF103) (Zinc finger protein 103 homolog) (Zfp-103)	reviewed
PDE2A	O00408	941	PDE2A_HUMAN	cGMP-dependent 3',5'-cyclic phosphodiesterase (EC 3.1.4.17) (Cyclic GMP-stimulated phosphodiesterase) (CGS-PDE) (cGSPDE)	reviewed
TRAF5	O00463	557	TRAF5_HUMAN	TNF receptor-associated factor 5 (RING finger protein 84)	reviewed
RNF84	O00463	557	TRAF5_HUMAN	TNF receptor-associated factor 5 (RING finger protein 84)	reviewed
NR5A2	O00482	541	NR5A2_HUMAN	Nuclear receptor subfamily 5 group A member 2 (Alpha-1-fetoprotein transcription factor) (B1-binding factor) (hB1F) (CYP7A promoter-binding factor) (Hepatocytic transcription factor) (Liver receptor homolog 1) (LRH-1)	reviewed
B1F	O00482	541	NR5A2_HUMAN	Nuclear receptor subfamily 5 group A member 2 (Alpha-1-fetoprotein transcription factor) (B1-binding factor) (hB1F) (CYP7A promoter-binding factor) (Hepatocytic transcription factor) (Liver receptor homolog 1) (LRH-1)	reviewed
CPF	O00482	541	NR5A2_HUMAN	Nuclear receptor subfamily 5 group A member 2 (Alpha-1-fetoprotein transcription factor) (B1-binding factor) (hB1F) (CYP7A promoter-binding factor) (Hepatocytic transcription factor) (Liver receptor homolog 1) (LRH-1)	reviewed
FTF	O00482	541	NR5A2_HUMAN	Nuclear receptor subfamily 5 group A member 2 (Alpha-1-fetoprotein transcription factor) (B1-binding factor) (hB1F) (CYP7A promoter-binding factor) (Hepatocytic transcription factor) (Liver receptor homolog 1) (LRH-1)	reviewed
PSMD14	O00487	310	PSDE_HUMAN	26S proteasome non-ATPase regulatory subunit 14 (EC 3.4.19.-) (26S proteasome regulatory subunit RPN11) (26S proteasome-associated PAD1 homolog 1)	reviewed
POH1	O00487	310	PSDE_HUMAN	26S proteasome non-ATPase regulatory subunit 14 (EC 3.4.19.-) (26S proteasome regulatory subunit RPN11) (26S proteasome-associated PAD1 homolog 1)	reviewed
ZNF593	O00488	134	ZN593_HUMAN	Zinc finger protein 593 (Zinc finger protein T86)	reviewed
ZT86	O00488	134	ZN593_HUMAN	Zinc finger protein 593 (Zinc finger protein T86)	reviewed
USP9Y	O00507	2555	USP9Y_HUMAN	Ubiquitin carboxyl-terminal hydrolase 9Y (EC 3.4.19.12) (Deubiquitinating enzyme FAF-Y) (Fat facets protein-related, Y-linked) (Ubiquitin thioesterase FAF-Y) (Ubiquitin-specific protease 9, Y chromosome) (Ubiquitin-specific-processing protease FAF-Y)	reviewed
DFFRY	O00507	2555	USP9Y_HUMAN	Ubiquitin carboxyl-terminal hydrolase 9Y (EC 3.4.19.12) (Deubiquitinating enzyme FAF-Y) (Fat facets protein-related, Y-linked) (Ubiquitin thioesterase FAF-Y) (Ubiquitin-specific protease 9, Y chromosome) (Ubiquitin-specific-processing protease FAF-Y)	reviewed
PEX12	O00623	359	PEX12_HUMAN	Peroxisome assembly protein 12 (Peroxin-12) (Peroxisome assembly factor 3) (PAF-3)	reviewed
PAF3	O00623	359	PEX12_HUMAN	Peroxisome assembly protein 12 (Peroxin-12) (Peroxisome assembly factor 3) (PAF-3)	reviewed
TRIM38	O00635	465	TRI38_HUMAN	E3 ubiquitin-protein ligase TRIM38 (EC 2.3.2.27) (RING finger protein 15) (Tripartite motif-containing protein 38) (Zinc finger protein RoRet)	reviewed
RNF15	O00635	465	TRI38_HUMAN	E3 ubiquitin-protein ligase TRIM38 (EC 2.3.2.27) (RING finger protein 15) (Tripartite motif-containing protein 38) (Zinc finger protein RoRet)	reviewed
RORET	O00635	465	TRI38_HUMAN	E3 ubiquitin-protein ligase TRIM38 (EC 2.3.2.27) (RING finger protein 15) (Tripartite motif-containing protein 38) (Zinc finger protein RoRet)	reviewed
MAN2B1	O00754	1011	MA2B1_HUMAN	Lysosomal alpha-mannosidase (Laman) (EC 3.2.1.24) (Lysosomal acid alpha-mannosidase) (Mannosidase alpha class 2B member 1) (Mannosidase alpha-B) [Cleaved into: Lysosomal alpha-mannosidase A peptide; Lysosomal alpha-mannosidase B peptide; Lysosomal alpha-mannosidase C peptide; Lysosomal alpha-mannosidase D peptide; Lysosomal alpha-mannosidase E peptide]	reviewed
LAMAN	O00754	1011	MA2B1_HUMAN	Lysosomal alpha-mannosidase (Laman) (EC 3.2.1.24) (Lysosomal acid alpha-mannosidase) (Mannosidase alpha class 2B member 1) (Mannosidase alpha-B) [Cleaved into: Lysosomal alpha-mannosidase A peptide; Lysosomal alpha-mannosidase B peptide; Lysosomal alpha-mannosidase C peptide; Lysosomal alpha-mannosidase D peptide; Lysosomal alpha-mannosidase E peptide]	reviewed
MANB	O00754	1011	MA2B1_HUMAN	Lysosomal alpha-mannosidase (Laman) (EC 3.2.1.24) (Lysosomal acid alpha-mannosidase) (Mannosidase alpha class 2B member 1) (Mannosidase alpha-B) [Cleaved into: Lysosomal alpha-mannosidase A peptide; Lysosomal alpha-mannosidase B peptide; Lysosomal alpha-mannosidase C peptide; Lysosomal alpha-mannosidase D peptide; Lysosomal alpha-mannosidase E peptide]	reviewed
PDXK	O00764	312	PDXK_HUMAN	Pyridoxal kinase (EC 2.7.1.35) (Pyridoxine kinase)	reviewed
C21orf124	O00764	312	PDXK_HUMAN	Pyridoxal kinase (EC 2.7.1.35) (Pyridoxine kinase)	reviewed
C21orf97	O00764	312	PDXK_HUMAN	Pyridoxal kinase (EC 2.7.1.35) (Pyridoxine kinase)	reviewed
PKH	O00764	312	PDXK_HUMAN	Pyridoxal kinase (EC 2.7.1.35) (Pyridoxine kinase)	reviewed
PNK	O00764	312	PDXK_HUMAN	Pyridoxal kinase (EC 2.7.1.35) (Pyridoxine kinase)	reviewed
PRED79	O00764	312	PDXK_HUMAN	Pyridoxal kinase (EC 2.7.1.35) (Pyridoxine kinase)	reviewed
CIT	O14578	2027	CTRO_HUMAN	Citron Rho-interacting kinase (CRIK) (EC 2.7.11.1) (Serine/threonine-protein kinase 21)	reviewed
CRIK	O14578	2027	CTRO_HUMAN	Citron Rho-interacting kinase (CRIK) (EC 2.7.11.1) (Serine/threonine-protein kinase 21)	reviewed
KIAA0949	O14578	2027	CTRO_HUMAN	Citron Rho-interacting kinase (CRIK) (EC 2.7.11.1) (Serine/threonine-protein kinase 21)	reviewed
STK21	O14578	2027	CTRO_HUMAN	Citron Rho-interacting kinase (CRIK) (EC 2.7.11.1) (Serine/threonine-protein kinase 21)	reviewed
UTY	O14607	1347	UTY_HUMAN	Histone demethylase UTY (EC 1.14.11.68) (Ubiquitously-transcribed TPR protein on the Y chromosome) (Ubiquitously-transcribed Y chromosome tetratricopeptide repeat protein) ([histone H3]-trimethyl-L-lysine(27) demethylase UTY)	reviewed
KDM6C	O14607	1347	UTY_HUMAN	Histone demethylase UTY (EC 1.14.11.68) (Ubiquitously-transcribed TPR protein on the Y chromosome) (Ubiquitously-transcribed Y chromosome tetratricopeptide repeat protein) ([histone H3]-trimethyl-L-lysine(27) demethylase UTY)	reviewed
CCS	O14618	274	CCS_HUMAN	Copper chaperone for superoxide dismutase (Superoxide dismutase copper chaperone)	reviewed
ZNF195	O14628	629	ZN195_HUMAN	Zinc finger protein 195	reviewed
ZNFP104	O14628	629	ZN195_HUMAN	Zinc finger protein 195	reviewed
ENPP3	O14638	875	ENPP3_HUMAN	Ectonucleotide pyrophosphatase/phosphodiesterase family member 3 (E-NPP 3) (NPP3) (Alkaline phosphodiesterase I) (EC 3.1.4.1) (Dinucleoside polyphosphatase) (EC 3.6.1.-) (Nucleotide diphosphatase) (Nucleotide pyrophosphatase) (NPPase) (EC 3.6.1.9) (Phosphodiesterase I beta) (PD-Ibeta) (Phosphodiesterase I/nucleotide pyrophosphatase 3) (CD antigen CD203c)	reviewed
PDNP3	O14638	875	ENPP3_HUMAN	Ectonucleotide pyrophosphatase/phosphodiesterase family member 3 (E-NPP 3) (NPP3) (Alkaline phosphodiesterase I) (EC 3.1.4.1) (Dinucleoside polyphosphatase) (EC 3.6.1.-) (Nucleotide diphosphatase) (Nucleotide pyrophosphatase) (NPPase) (EC 3.6.1.9) (Phosphodiesterase I beta) (PD-Ibeta) (Phosphodiesterase I/nucleotide pyrophosphatase 3) (CD antigen CD203c)	reviewed
ABLIM1	O14639	778	ABLM1_HUMAN	Actin-binding LIM protein 1 (abLIM-1) (Actin-binding LIM protein family member 1) (Actin-binding double zinc finger protein) (LIMAB1) (Limatin)	reviewed
ABLIM	O14639	778	ABLM1_HUMAN	Actin-binding LIM protein 1 (abLIM-1) (Actin-binding LIM protein family member 1) (Actin-binding double zinc finger protein) (LIMAB1) (Limatin)	reviewed
KIAA0059	O14639	778	ABLM1_HUMAN	Actin-binding LIM protein 1 (abLIM-1) (Actin-binding LIM protein family member 1) (Actin-binding double zinc finger protein) (LIMAB1) (Limatin)	reviewed
LIMAB1	O14639	778	ABLM1_HUMAN	Actin-binding LIM protein 1 (abLIM-1) (Actin-binding LIM protein family member 1) (Actin-binding double zinc finger protein) (LIMAB1) (Limatin)	reviewed
ADAM10	O14672	748	ADA10_HUMAN	Disintegrin and metalloproteinase domain-containing protein 10 (ADAM 10) (EC 3.4.24.81) (CDw156) (Kuzbanian protein homolog) (Mammalian disintegrin-metalloprotease) (CD antigen CD156c)	reviewed
KUZ	O14672	748	ADA10_HUMAN	Disintegrin and metalloproteinase domain-containing protein 10 (ADAM 10) (EC 3.4.24.81) (CDw156) (Kuzbanian protein homolog) (Mammalian disintegrin-metalloprotease) (CD antigen CD156c)	reviewed
MADM	O14672	748	ADA10_HUMAN	Disintegrin and metalloproteinase domain-containing protein 10 (ADAM 10) (EC 3.4.24.81) (CDw156) (Kuzbanian protein homolog) (Mammalian disintegrin-metalloprotease) (CD antigen CD156c)	reviewed
KMT2D	O14686	5537	KMT2D_HUMAN	Histone-lysine N-methyltransferase 2D (Lysine N-methyltransferase 2D) (EC 2.1.1.364) (ALL1-related protein) (Myeloid/lymphoid or mixed-lineage leukemia protein 2)	reviewed
ALR	O14686	5537	KMT2D_HUMAN	Histone-lysine N-methyltransferase 2D (Lysine N-methyltransferase 2D) (EC 2.1.1.364) (ALL1-related protein) (Myeloid/lymphoid or mixed-lineage leukemia protein 2)	reviewed
MLL2	O14686	5537	KMT2D_HUMAN	Histone-lysine N-methyltransferase 2D (Lysine N-methyltransferase 2D) (EC 2.1.1.364) (ALL1-related protein) (Myeloid/lymphoid or mixed-lineage leukemia protein 2)	reviewed
MLL4	O14686	5537	KMT2D_HUMAN	Histone-lysine N-methyltransferase 2D (Lysine N-methyltransferase 2D) (EC 2.1.1.364) (ALL1-related protein) (Myeloid/lymphoid or mixed-lineage leukemia protein 2)	reviewed
ZNF213	O14771	459	ZN213_HUMAN	Zinc finger protein 213 (Putative transcription factor CR53) (Zinc finger protein with KRAB and SCAN domains 21)	reviewed
ZKSCAN21	O14771	459	ZN213_HUMAN	Zinc finger protein 213 (Putative transcription factor CR53) (Zinc finger protein with KRAB and SCAN domains 21)	reviewed
UNC13B	O14795	1591	UN13B_HUMAN	Protein unc-13 homolog B (Munc13-2) (munc13)	reviewed
UNC13	O14795	1591	UN13B_HUMAN	Protein unc-13 homolog B (Munc13-2) (munc13)	reviewed
POLR3A	O14802	1390	RPC1_HUMAN	DNA-directed RNA polymerase III subunit RPC1 (RNA polymerase III subunit C1) (EC 2.7.7.6) (DNA-directed RNA polymerase III largest subunit) (DNA-directed RNA polymerase III subunit A) (RNA polymerase III 155 kDa subunit) (RPC155) (RNA polymerase III subunit C160)	reviewed
SLC30A4	O14863	429	ZNT4_HUMAN	Probable proton-coupled zinc antiporter SLC30A4 (Solute carrier family 30 member 4) (Zinc transporter 4) (ZnT-4)	reviewed
ZNT4	O14863	429	ZNT4_HUMAN	Probable proton-coupled zinc antiporter SLC30A4 (Solute carrier family 30 member 4) (Zinc transporter 4) (ZnT-4)	reviewed
KLF11	O14901	512	KLF11_HUMAN	Krueppel-like factor 11 (Transforming growth factor-beta-inducible early growth response protein 2) (TGFB-inducible early growth response protein 2) (TIEG-2)	reviewed
FKLF	O14901	512	KLF11_HUMAN	Krueppel-like factor 11 (Transforming growth factor-beta-inducible early growth response protein 2) (TGFB-inducible early growth response protein 2) (TIEG-2)	reviewed
TIEG2	O14901	512	KLF11_HUMAN	Krueppel-like factor 11 (Transforming growth factor-beta-inducible early growth response protein 2) (TGFB-inducible early growth response protein 2) (TIEG-2)	reviewed
LECT2	O14960	151	LECT2_HUMAN	Leukocyte cell-derived chemotaxin-2 (LECT-2) (hLECT2)	reviewed
HGS	O14964	777	HGS_HUMAN	Hepatocyte growth factor-regulated tyrosine kinase substrate (Hrs) (Protein pp110)	reviewed
HRS	O14964	777	HGS_HUMAN	Hepatocyte growth factor-regulated tyrosine kinase substrate (Hrs) (Protein pp110)	reviewed
ZNF263	O14978	683	ZN263_HUMAN	Zinc finger protein 263 (Zinc finger protein FPM315) (Zinc finger protein with KRAB and SCAN domains 12)	reviewed
FPM315	O14978	683	ZN263_HUMAN	Zinc finger protein 263 (Zinc finger protein FPM315) (Zinc finger protein with KRAB and SCAN domains 12)	reviewed
ZKSCAN12	O14978	683	ZN263_HUMAN	Zinc finger protein 263 (Zinc finger protein FPM315) (Zinc finger protein with KRAB and SCAN domains 12)	reviewed
ZNF609	O15014	1411	ZN609_HUMAN	Zinc finger protein 609	reviewed
KIAA0295	O15014	1411	ZN609_HUMAN	Zinc finger protein 609	reviewed
ZNF646	O15015	1832	ZN646_HUMAN	Zinc finger protein 646	reviewed
KIAA0296	O15015	1832	ZN646_HUMAN	Zinc finger protein 646	reviewed
KDM6B	O15054	1643	KDM6B_HUMAN	Lysine-specific demethylase 6B (EC 1.14.11.68) (JmjC domain-containing protein 3) (Jumonji domain-containing protein 3) (Lysine demethylase 6B) ([histone H3]-trimethyl-L-lysine(27) demethylase 6B)	reviewed
JMJD3	O15054	1643	KDM6B_HUMAN	Lysine-specific demethylase 6B (EC 1.14.11.68) (JmjC domain-containing protein 3) (Jumonji domain-containing protein 3) (Lysine demethylase 6B) ([histone H3]-trimethyl-L-lysine(27) demethylase 6B)	reviewed
KIAA0346	O15054	1643	KDM6B_HUMAN	Lysine-specific demethylase 6B (EC 1.14.11.68) (JmjC domain-containing protein 3) (Jumonji domain-containing protein 3) (Lysine demethylase 6B) ([histone H3]-trimethyl-L-lysine(27) demethylase 6B)	reviewed
ZBTB39	O15060	712	ZBT39_HUMAN	Zinc finger and BTB domain-containing protein 39	reviewed
KIAA0352	O15060	712	ZBT39_HUMAN	Zinc finger and BTB domain-containing protein 39	reviewed
ZBTB5	O15062	677	ZBTB5_HUMAN	Zinc finger and BTB domain-containing protein 5	reviewed
KIAA0354	O15062	677	ZBTB5_HUMAN	Zinc finger and BTB domain-containing protein 5	reviewed
ADAMTS3	O15072	1205	ATS3_HUMAN	A disintegrin and metalloproteinase with thrombospondin motifs 3 (ADAM-TS 3) (ADAM-TS3) (ADAMTS-3) (EC 3.4.24.-) (Procollagen II N-proteinase) (PC II-NP) (Procollagen II amino propeptide-processing enzyme)	reviewed
KIAA0366	O15072	1205	ATS3_HUMAN	A disintegrin and metalloproteinase with thrombospondin motifs 3 (ADAM-TS 3) (ADAM-TS3) (ADAMTS-3) (EC 3.4.24.-) (Procollagen II N-proteinase) (PC II-NP) (Procollagen II amino propeptide-processing enzyme)	reviewed
PRORP	O15091	583	MRPP3_HUMAN	Mitochondrial ribonuclease P catalytic subunit (EC 3.1.26.5) (Mitochondrial ribonuclease P protein 3) (Mitochondrial RNase P protein 3) (Protein only RNase P catalytic subunit)	reviewed
KIAA0391	O15091	583	MRPP3_HUMAN	Mitochondrial ribonuclease P catalytic subunit (EC 3.1.26.5) (Mitochondrial ribonuclease P protein 3) (Mitochondrial RNase P protein 3) (Protein only RNase P catalytic subunit)	reviewed
MRPP3	O15091	583	MRPP3_HUMAN	Mitochondrial ribonuclease P catalytic subunit (EC 3.1.26.5) (Mitochondrial ribonuclease P protein 3) (Mitochondrial RNase P protein 3) (Protein only RNase P catalytic subunit)	reviewed
SMAD7	O15105	426	SMAD7_HUMAN	Mothers against decapentaplegic homolog 7 (MAD homolog 7) (Mothers against DPP homolog 7) (Mothers against decapentaplegic homolog 8) (MAD homolog 8) (Mothers against DPP homolog 8) (SMAD family member 7) (SMAD 7) (Smad7) (hSMAD7)	reviewed
MADH7	O15105	426	SMAD7_HUMAN	Mothers against decapentaplegic homolog 7 (MAD homolog 7) (Mothers against DPP homolog 7) (Mothers against decapentaplegic homolog 8) (MAD homolog 8) (Mothers against DPP homolog 8) (SMAD family member 7) (SMAD 7) (Smad7) (hSMAD7)	reviewed
MADH8	O15105	426	SMAD7_HUMAN	Mothers against decapentaplegic homolog 7 (MAD homolog 7) (Mothers against DPP homolog 7) (Mothers against decapentaplegic homolog 8) (MAD homolog 8) (Mothers against DPP homolog 8) (SMAD family member 7) (SMAD 7) (Smad7) (hSMAD7)	reviewed
MDM4	O15151	490	MDM4_HUMAN	Protein Mdm4 (Double minute 4 protein) (Mdm2-like p53-binding protein) (Protein Mdmx) (p53-binding protein Mdm4)	reviewed
MDMX	O15151	490	MDM4_HUMAN	Protein Mdm4 (Double minute 4 protein) (Mdm2-like p53-binding protein) (Protein Mdmx) (p53-binding protein Mdm4)	reviewed
ZBTB7B	O15156	539	ZBT7B_HUMAN	Zinc finger and BTB domain-containing protein 7B (Krueppel-related zinc finger protein cKrox) (hcKrox) (T-helper-inducing POZ/Krueppel-like factor) (Zinc finger and BTB domain-containing protein 15) (Zinc finger protein 67 homolog) (Zfp-67) (Zinc finger protein 857B) (Zinc finger protein Th-POK)	reviewed
ZBTB15	O15156	539	ZBT7B_HUMAN	Zinc finger and BTB domain-containing protein 7B (Krueppel-related zinc finger protein cKrox) (hcKrox) (T-helper-inducing POZ/Krueppel-like factor) (Zinc finger and BTB domain-containing protein 15) (Zinc finger protein 67 homolog) (Zfp-67) (Zinc finger protein 857B) (Zinc finger protein Th-POK)	reviewed
ZFP67	O15156	539	ZBT7B_HUMAN	Zinc finger and BTB domain-containing protein 7B (Krueppel-related zinc finger protein cKrox) (hcKrox) (T-helper-inducing POZ/Krueppel-like factor) (Zinc finger and BTB domain-containing protein 15) (Zinc finger protein 67 homolog) (Zfp-67) (Zinc finger protein 857B) (Zinc finger protein Th-POK)	reviewed
ZNF857B	O15156	539	ZBT7B_HUMAN	Zinc finger and BTB domain-containing protein 7B (Krueppel-related zinc finger protein cKrox) (hcKrox) (T-helper-inducing POZ/Krueppel-like factor) (Zinc finger and BTB domain-containing protein 15) (Zinc finger protein 67 homolog) (Zfp-67) (Zinc finger protein 857B) (Zinc finger protein Th-POK)	reviewed
TRIM24	O15164	1050	TIF1A_HUMAN	Transcription intermediary factor 1-alpha (TIF1-alpha) (EC 2.3.2.27) (E3 ubiquitin-protein ligase TRIM24) (RING finger protein 82) (RING-type E3 ubiquitin transferase TIF1-alpha) (Tripartite motif-containing protein 24)	reviewed
RNF82	O15164	1050	TIF1A_HUMAN	Transcription intermediary factor 1-alpha (TIF1-alpha) (EC 2.3.2.27) (E3 ubiquitin-protein ligase TRIM24) (RING finger protein 82) (RING-type E3 ubiquitin transferase TIF1-alpha) (Tripartite motif-containing protein 24)	reviewed
TIF1	O15164	1050	TIF1A_HUMAN	Transcription intermediary factor 1-alpha (TIF1-alpha) (EC 2.3.2.27) (E3 ubiquitin-protein ligase TRIM24) (RING finger protein 82) (RING-type E3 ubiquitin transferase TIF1-alpha) (Tripartite motif-containing protein 24)	reviewed
TIF1A	O15164	1050	TIF1A_HUMAN	Transcription intermediary factor 1-alpha (TIF1-alpha) (EC 2.3.2.27) (E3 ubiquitin-protein ligase TRIM24) (RING finger protein 82) (RING-type E3 ubiquitin transferase TIF1-alpha) (Tripartite motif-containing protein 24)	reviewed
SMAD9	O15198	467	SMAD9_HUMAN	Mothers against decapentaplegic homolog 9 (MAD homolog 9) (Mothers against DPP homolog 9) (Madh6) (SMAD family member 9) (SMAD 9) (Smad9)	reviewed
MADH6	O15198	467	SMAD9_HUMAN	Mothers against decapentaplegic homolog 9 (MAD homolog 9) (Mothers against DPP homolog 9) (Madh6) (SMAD family member 9) (SMAD 9) (Smad9)	reviewed
MADH9	O15198	467	SMAD9_HUMAN	Mothers against decapentaplegic homolog 9 (MAD homolog 9) (Mothers against DPP homolog 9) (Madh6) (SMAD family member 9) (SMAD 9) (Smad9)	reviewed
SMAD8	O15198	467	SMAD9_HUMAN	Mothers against decapentaplegic homolog 9 (MAD homolog 9) (Mothers against DPP homolog 9) (Madh6) (SMAD family member 9) (SMAD 9) (Smad9)	reviewed
ADAMDEC1	O15204	470	ADEC1_HUMAN	ADAM DEC1 (EC 3.4.24.-) (A disintegrin and metalloproteinase domain-like protein decysin-1) (ADAM-like protein decysin-1)	reviewed
ZBTB22	O15209	634	ZBT22_HUMAN	Zinc finger and BTB domain-containing protein 22 (Protein BING1) (Zinc finger and BTB domain-containing protein 22A) (Zinc finger protein 297)	reviewed
BING1	O15209	634	ZBT22_HUMAN	Zinc finger and BTB domain-containing protein 22 (Protein BING1) (Zinc finger and BTB domain-containing protein 22A) (Zinc finger protein 297)	reviewed
ZBTB22A	O15209	634	ZBT22_HUMAN	Zinc finger and BTB domain-containing protein 22 (Protein BING1) (Zinc finger and BTB domain-containing protein 22A) (Zinc finger protein 297)	reviewed
ZNF297	O15209	634	ZBT22_HUMAN	Zinc finger and BTB domain-containing protein 22 (Protein BING1) (Zinc finger and BTB domain-containing protein 22A) (Zinc finger protein 297)	reviewed
ZNF185	O15231	689	ZN185_HUMAN	Zinc finger protein 185 (LIM domain protein ZNF185) (P1-A)	reviewed
SIVA1	O15304	175	SIVA_HUMAN	Apoptosis regulatory protein Siva (CD27-binding protein) (CD27BP)	reviewed
SIVA	O15304	175	SIVA_HUMAN	Apoptosis regulatory protein Siva (CD27-binding protein) (CD27BP)	reviewed
MID1	O15344	667	TRI18_HUMAN	E3 ubiquitin-protein ligase Midline-1 (EC 2.3.2.27) (Midin) (Putative transcription factor XPRF) (RING finger protein 59) (RING finger protein Midline-1) (RING-type E3 ubiquitin transferase Midline-1) (Tripartite motif-containing protein 18)	reviewed
FXY	O15344	667	TRI18_HUMAN	E3 ubiquitin-protein ligase Midline-1 (EC 2.3.2.27) (Midin) (Putative transcription factor XPRF) (RING finger protein 59) (RING finger protein Midline-1) (RING-type E3 ubiquitin transferase Midline-1) (Tripartite motif-containing protein 18)	reviewed
RNF59	O15344	667	TRI18_HUMAN	E3 ubiquitin-protein ligase Midline-1 (EC 2.3.2.27) (Midin) (Putative transcription factor XPRF) (RING finger protein 59) (RING finger protein Midline-1) (RING-type E3 ubiquitin transferase Midline-1) (Tripartite motif-containing protein 18)	reviewed
TRIM18	O15344	667	TRI18_HUMAN	E3 ubiquitin-protein ligase Midline-1 (EC 2.3.2.27) (Midin) (Putative transcription factor XPRF) (RING finger protein 59) (RING finger protein Midline-1) (RING-type E3 ubiquitin transferase Midline-1) (Tripartite motif-containing protein 18)	reviewed
XPRF	O15344	667	TRI18_HUMAN	E3 ubiquitin-protein ligase Midline-1 (EC 2.3.2.27) (Midin) (Putative transcription factor XPRF) (RING finger protein 59) (RING finger protein Midline-1) (RING-type E3 ubiquitin transferase Midline-1) (Tripartite motif-containing protein 18)	reviewed
TP73	O15350	636	P73_HUMAN	Tumor protein p73 (p53-like transcription factor) (p53-related protein)	reviewed
P73	O15350	636	P73_HUMAN	Tumor protein p73 (p53-like transcription factor) (p53-related protein)	reviewed
YY2	O15391	372	TYY2_HUMAN	Transcription factor YY2 (Yin and yang 2) (YY-2) (Zinc finger protein 631)	reviewed
ZNF631	O15391	372	TYY2_HUMAN	Transcription factor YY2 (Yin and yang 2) (YY-2) (Zinc finger protein 631)	reviewed
BIRC5	O15392	142	BIRC5_HUMAN	Baculoviral IAP repeat-containing protein 5 (Apoptosis inhibitor 4) (Apoptosis inhibitor survivin)	reviewed
API4	O15392	142	BIRC5_HUMAN	Baculoviral IAP repeat-containing protein 5 (Apoptosis inhibitor 4) (Apoptosis inhibitor survivin)	reviewed
IAP4	O15392	142	BIRC5_HUMAN	Baculoviral IAP repeat-containing protein 5 (Apoptosis inhibitor 4) (Apoptosis inhibitor survivin)	reviewed
FOXP2	O15409	715	FOXP2_HUMAN	Forkhead box protein P2 (CAG repeat protein 44) (Trinucleotide repeat-containing gene 10 protein)	reviewed
CAGH44	O15409	715	FOXP2_HUMAN	Forkhead box protein P2 (CAG repeat protein 44) (Trinucleotide repeat-containing gene 10 protein)	reviewed
TNRC10	O15409	715	FOXP2_HUMAN	Forkhead box protein P2 (CAG repeat protein 44) (Trinucleotide repeat-containing gene 10 protein)	reviewed
NUP42	O15504	423	NUP42_HUMAN	Nucleoporin NUP42 (NLP-1) (NUP42 homolog) (Nucleoporin hCG1) (Nucleoporin-42) (Nucleoporin-like protein 2)	reviewed
CG1	O15504	423	NUP42_HUMAN	Nucleoporin NUP42 (NLP-1) (NUP42 homolog) (Nucleoporin hCG1) (Nucleoporin-42) (Nucleoporin-like protein 2)	reviewed
NUPL2	O15504	423	NUP42_HUMAN	Nucleoporin NUP42 (NLP-1) (NUP42 homolog) (Nucleoporin hCG1) (Nucleoporin-42) (Nucleoporin-like protein 2)	reviewed
ZSCAN9	O15535	394	ZSC9_HUMAN	Zinc finger and SCAN domain-containing protein 9 (Cell proliferation-inducing gene 12 protein) (PRD51) (Zinc finger protein 193)	reviewed
ZNF193	O15535	394	ZSC9_HUMAN	Zinc finger and SCAN domain-containing protein 9 (Cell proliferation-inducing gene 12 protein) (PRD51) (Zinc finger protein 193)	reviewed
PIG12	O15535	394	ZSC9_HUMAN	Zinc finger and SCAN domain-containing protein 9 (Cell proliferation-inducing gene 12 protein) (PRD51) (Zinc finger protein 193)	reviewed
RNF113A	O15541	343	R113A_HUMAN	E3 ubiquitin-protein ligase RNF113A (EC 2.3.2.27) (Cwc24 homolog) (RING finger protein 113A) (Zinc finger protein 183)	reviewed
RNF113	O15541	343	R113A_HUMAN	E3 ubiquitin-protein ligase RNF113A (EC 2.3.2.27) (Cwc24 homolog) (RING finger protein 113A) (Zinc finger protein 183)	reviewed
ZNF183	O15541	343	R113A_HUMAN	E3 ubiquitin-protein ligase RNF113A (EC 2.3.2.27) (Cwc24 homolog) (RING finger protein 113A) (Zinc finger protein 183)	reviewed
KDM6A	O15550	1401	KDM6A_HUMAN	Lysine-specific demethylase 6A (EC 1.14.11.68) (Histone demethylase UTX) (Ubiquitously-transcribed TPR protein on the X chromosome) (Ubiquitously-transcribed X chromosome tetratricopeptide repeat protein) ([histone H3]-trimethyl-L-lysine(27) demethylase 6A)	reviewed
UTX	O15550	1401	KDM6A_HUMAN	Lysine-specific demethylase 6A (EC 1.14.11.68) (Histone demethylase UTX) (Ubiquitously-transcribed TPR protein on the X chromosome) (Ubiquitously-transcribed X chromosome tetratricopeptide repeat protein) ([histone H3]-trimethyl-L-lysine(27) demethylase 6A)	reviewed
MEFV	O15553	781	MEFV_HUMAN	Pyrin (Marenostrin)	reviewed
MEF	O15553	781	MEFV_HUMAN	Pyrin (Marenostrin)	reviewed
TRIM20	O15553	781	MEFV_HUMAN	Pyrin (Marenostrin)	reviewed
ZZEF1	O43149	2961	ZZEF1_HUMAN	Zinc finger ZZ-type and EF-hand domain-containing protein 1	reviewed
KIAA0399	O43149	2961	ZZEF1_HUMAN	Zinc finger ZZ-type and EF-hand domain-containing protein 1	reviewed
ASAP2	O43150	1006	ASAP2_HUMAN	Arf-GAP with SH3 domain, ANK repeat and PH domain-containing protein 2 (Development and differentiation-enhancing factor 2) (Paxillin-associated protein with ARF GAP activity 3) (PAG3) (Pyk2 C-terminus-associated protein) (PAP)	reviewed
DDEF2	O43150	1006	ASAP2_HUMAN	Arf-GAP with SH3 domain, ANK repeat and PH domain-containing protein 2 (Development and differentiation-enhancing factor 2) (Paxillin-associated protein with ARF GAP activity 3) (PAG3) (Pyk2 C-terminus-associated protein) (PAP)	reviewed
KIAA0400	O43150	1006	ASAP2_HUMAN	Arf-GAP with SH3 domain, ANK repeat and PH domain-containing protein 2 (Development and differentiation-enhancing factor 2) (Paxillin-associated protein with ARF GAP activity 3) (PAG3) (Pyk2 C-terminus-associated protein) (PAP)	reviewed
TET3	O43151	1795	TET3_HUMAN	Methylcytosine dioxygenase TET3 (EC 1.14.11.80)	reviewed
KIAA0401	O43151	1795	TET3_HUMAN	Methylcytosine dioxygenase TET3 (EC 1.14.11.80)	reviewed
PJA2	O43164	708	PJA2_HUMAN	E3 ubiquitin-protein ligase Praja-2 (Praja2) (EC 2.3.2.27) (RING finger protein 131) (RING-type E3 ubiquitin transferase Praja-2)	reviewed
KIAA0438	O43164	708	PJA2_HUMAN	E3 ubiquitin-protein ligase Praja-2 (Praja2) (EC 2.3.2.27) (RING finger protein 131) (RING-type E3 ubiquitin transferase Praja-2)	reviewed
RNF131	O43164	708	PJA2_HUMAN	E3 ubiquitin-protein ligase Praja-2 (Praja2) (EC 2.3.2.27) (RING finger protein 131) (RING-type E3 ubiquitin transferase Praja-2)	reviewed
ZBTB24	O43167	697	ZBT24_HUMAN	Zinc finger and BTB domain-containing protein 24 (Zinc finger protein 450)	reviewed
KIAA0441	O43167	697	ZBT24_HUMAN	Zinc finger and BTB domain-containing protein 24 (Zinc finger protein 450)	reviewed
ZNF450	O43167	697	ZBT24_HUMAN	Zinc finger and BTB domain-containing protein 24 (Zinc finger protein 450)	reviewed
ADAM12	O43184	909	ADA12_HUMAN	Disintegrin and metalloproteinase domain-containing protein 12 (ADAM 12) (EC 3.4.24.-) (Meltrin-alpha)	reviewed
MLTN	O43184	909	ADA12_HUMAN	Disintegrin and metalloproteinase domain-containing protein 12 (ADAM 12) (EC 3.4.24.-) (Meltrin-alpha)	reviewed
UNQ346/PRO545	O43184	909	ADA12_HUMAN	Disintegrin and metalloproteinase domain-containing protein 12 (ADAM 12) (EC 3.4.24.-) (Meltrin-alpha)	reviewed
PHF1	O43189	567	PHF1_HUMAN	PHD finger protein 1 (Protein PHF1) (hPHF1) (Polycomb-like protein 1) (hPCl1)	reviewed
PCL1	O43189	567	PHF1_HUMAN	PHD finger protein 1 (Protein PHF1) (hPHF1) (Polycomb-like protein 1) (hPCl1)	reviewed
GPR39	O43194	453	GPR39_HUMAN	G-protein coupled receptor 39	reviewed
SIAH2	O43255	324	SIAH2_HUMAN	E3 ubiquitin-protein ligase SIAH2 (EC 2.3.2.27) (RING-type E3 ubiquitin transferase SIAH2) (Seven in absentia homolog 2) (Siah-2) (hSiah2)	reviewed
ZNHIT1	O43257	154	ZNHI1_HUMAN	Zinc finger HIT domain-containing protein 1 (Cyclin-G1-binding protein 1) (Zinc finger protein subfamily 4A member 1) (p18 Hamlet)	reviewed
CGBP1	O43257	154	ZNHI1_HUMAN	Zinc finger HIT domain-containing protein 1 (Cyclin-G1-binding protein 1) (Zinc finger protein subfamily 4A member 1) (p18 Hamlet)	reviewed
ZNFN4A1	O43257	154	ZNHI1_HUMAN	Zinc finger HIT domain-containing protein 1 (Cyclin-G1-binding protein 1) (Zinc finger protein subfamily 4A member 1) (p18 Hamlet)	reviewed
TGFB1I1	O43294	461	TGFI1_HUMAN	Transforming growth factor beta-1-induced transcript 1 protein (Androgen receptor coactivator 55 kDa protein) (Androgen receptor-associated protein of 55 kDa) (Hydrogen peroxide-inducible clone 5 protein) (Hic-5)	reviewed
ARA55	O43294	461	TGFI1_HUMAN	Transforming growth factor beta-1-induced transcript 1 protein (Androgen receptor coactivator 55 kDa protein) (Androgen receptor-associated protein of 55 kDa) (Hydrogen peroxide-inducible clone 5 protein) (Hic-5)	reviewed
ZNF264	O43296	627	ZN264_HUMAN	Zinc finger protein 264	reviewed
KIAA0412	O43296	627	ZN264_HUMAN	Zinc finger protein 264	reviewed
ZBTB43	O43298	467	ZBT43_HUMAN	Zinc finger and BTB domain-containing protein 43 (Zinc finger and BTB domain-containing protein 22B) (Zinc finger protein 297B) (ZnF-x)	reviewed
KIAA0414	O43298	467	ZBT43_HUMAN	Zinc finger and BTB domain-containing protein 43 (Zinc finger and BTB domain-containing protein 22B) (Zinc finger protein 297B) (ZnF-x)	reviewed
ZBTB22B	O43298	467	ZBT43_HUMAN	Zinc finger and BTB domain-containing protein 43 (Zinc finger and BTB domain-containing protein 22B) (Zinc finger protein 297B) (ZnF-x)	reviewed
ZNF297B	O43298	467	ZBT43_HUMAN	Zinc finger and BTB domain-containing protein 43 (Zinc finger and BTB domain-containing protein 22B) (Zinc finger protein 297B) (ZnF-x)	reviewed
ZSCAN12	O43309	611	ZSC12_HUMAN	Zinc finger and SCAN domain-containing protein 12 (Zinc finger protein 305) (Zinc finger protein 96)	reviewed
KIAA0426	O43309	611	ZSC12_HUMAN	Zinc finger and SCAN domain-containing protein 12 (Zinc finger protein 305) (Zinc finger protein 96)	reviewed
ZNF305	O43309	611	ZSC12_HUMAN	Zinc finger and SCAN domain-containing protein 12 (Zinc finger protein 305) (Zinc finger protein 96)	reviewed
ZNF96	O43309	611	ZSC12_HUMAN	Zinc finger and SCAN domain-containing protein 12 (Zinc finger protein 305) (Zinc finger protein 96)	reviewed
ATMIN	O43313	823	ATMIN_HUMAN	ATM interactor (ATM/ATR-substrate CHK2-interacting zinc finger protein) (ASCIZ) (Zinc finger protein 822)	reviewed
KIAA0431	O43313	823	ATMIN_HUMAN	ATM interactor (ATM/ATR-substrate CHK2-interacting zinc finger protein) (ASCIZ) (Zinc finger protein 822)	reviewed
ZNF822	O43313	823	ATMIN_HUMAN	ATM interactor (ATM/ATR-substrate CHK2-interacting zinc finger protein) (ASCIZ) (Zinc finger protein 822)	reviewed
DHH	O43323	396	DHH_HUMAN	Desert hedgehog protein (DHH) (EC 3.1.-.-) (HHG-3) [Cleaved into: Desert hedgehog protein N-product (DHH-N)]	reviewed
RASA4	O43374	803	RASL2_HUMAN	Ras GTPase-activating protein 4 (Calcium-promoted Ras inactivator) (Ras p21 protein activator 4) (RasGAP-activating-like protein 2)	reviewed
CAPRI	O43374	803	RASL2_HUMAN	Ras GTPase-activating protein 4 (Calcium-promoted Ras inactivator) (Ras p21 protein activator 4) (RasGAP-activating-like protein 2)	reviewed
GAPL	O43374	803	RASL2_HUMAN	Ras GTPase-activating protein 4 (Calcium-promoted Ras inactivator) (Ras p21 protein activator 4) (RasGAP-activating-like protein 2)	reviewed
KIAA0538	O43374	803	RASL2_HUMAN	Ras GTPase-activating protein 4 (Calcium-promoted Ras inactivator) (Ras p21 protein activator 4) (RasGAP-activating-like protein 2)	reviewed
THAP12	O43422	761	P52K_HUMAN	52 kDa repressor of the inhibitor of the protein kinase (p52rIPK) (58 kDa interferon-induced protein kinase-interacting protein) (p58IPK-interacting protein) (Death-associated protein 4) (THAP domain-containing protein 0) (THAP domain-containing protein 12)	reviewed
DAP4	O43422	761	P52K_HUMAN	52 kDa repressor of the inhibitor of the protein kinase (p52rIPK) (58 kDa interferon-induced protein kinase-interacting protein) (p58IPK-interacting protein) (Death-associated protein 4) (THAP domain-containing protein 0) (THAP domain-containing protein 12)	reviewed
P52RIPK	O43422	761	P52K_HUMAN	52 kDa repressor of the inhibitor of the protein kinase (p52rIPK) (58 kDa interferon-induced protein kinase-interacting protein) (p58IPK-interacting protein) (Death-associated protein 4) (THAP domain-containing protein 0) (THAP domain-containing protein 12)	reviewed
PRKRIR	O43422	761	P52K_HUMAN	52 kDa repressor of the inhibitor of the protein kinase (p52rIPK) (58 kDa interferon-induced protein kinase-interacting protein) (p58IPK-interacting protein) (Death-associated protein 4) (THAP domain-containing protein 0) (THAP domain-containing protein 12)	reviewed
THAP0	O43422	761	P52K_HUMAN	52 kDa repressor of the inhibitor of the protein kinase (p52rIPK) (58 kDa interferon-induced protein kinase-interacting protein) (p58IPK-interacting protein) (Death-associated protein 4) (THAP domain-containing protein 0) (THAP domain-containing protein 12)	reviewed
CBFA2T2	O43439	604	MTG8R_HUMAN	Protein CBFA2T2 (ETO homologous on chromosome 20) (MTG8-like protein) (MTG8-related protein 1) (Myeloid translocation-related protein 1) (p85)	reviewed
EHT	O43439	604	MTG8R_HUMAN	Protein CBFA2T2 (ETO homologous on chromosome 20) (MTG8-like protein) (MTG8-related protein 1) (Myeloid translocation-related protein 1) (p85)	reviewed
MTGR1	O43439	604	MTG8R_HUMAN	Protein CBFA2T2 (ETO homologous on chromosome 20) (MTG8-like protein) (MTG8-related protein 1) (Myeloid translocation-related protein 1) (p85)	reviewed
MBTPS2	O43462	519	MBTP2_HUMAN	Membrane-bound transcription factor site-2 protease (EC 3.4.24.85) (Endopeptidase S2P) (Sterol regulatory element-binding proteins intramembrane protease) (SREBPs intramembrane protease)	reviewed
S2P	O43462	519	MBTP2_HUMAN	Membrane-bound transcription factor site-2 protease (EC 3.4.24.85) (Endopeptidase S2P) (Sterol regulatory element-binding proteins intramembrane protease) (SREBPs intramembrane protease)	reviewed
SUV39H1	O43463	412	SUV91_HUMAN	Histone-lysine N-methyltransferase SUV39H1 (EC 2.1.1.355) (Histone H3-K9 methyltransferase 1) (H3-K9-HMTase 1) (Lysine N-methyltransferase 1A) (Position-effect variegation 3-9 homolog) (Suppressor of variegation 3-9 homolog 1) (Su(var)3-9 homolog 1)	reviewed
KMT1A	O43463	412	SUV91_HUMAN	Histone-lysine N-methyltransferase SUV39H1 (EC 2.1.1.355) (Histone H3-K9 methyltransferase 1) (H3-K9-HMTase 1) (Lysine N-methyltransferase 1A) (Position-effect variegation 3-9 homolog) (Suppressor of variegation 3-9 homolog 1) (Su(var)3-9 homolog 1)	reviewed
SUV39H	O43463	412	SUV91_HUMAN	Histone-lysine N-methyltransferase SUV39H1 (EC 2.1.1.355) (Histone H3-K9 methyltransferase 1) (H3-K9-HMTase 1) (Lysine N-methyltransferase 1A) (Position-effect variegation 3-9 homolog) (Suppressor of variegation 3-9 homolog 1) (Su(var)3-9 homolog 1)	reviewed
KLF4	O43474	513	KLF4_HUMAN	Krueppel-like factor 4 (Epithelial zinc finger protein EZF) (Gut-enriched krueppel-like factor)	reviewed
EZF	O43474	513	KLF4_HUMAN	Krueppel-like factor 4 (Epithelial zinc finger protein EZF) (Gut-enriched krueppel-like factor)	reviewed
GKLF	O43474	513	KLF4_HUMAN	Krueppel-like factor 4 (Epithelial zinc finger protein EZF) (Gut-enriched krueppel-like factor)	reviewed
OIP5	O43482	229	MS18B_HUMAN	Protein Mis18-beta (Cancer/testis antigen 86) (CT86) (Opa-interacting protein 5) (OIP-5)	reviewed
MIS18B	O43482	229	MS18B_HUMAN	Protein Mis18-beta (Cancer/testis antigen 86) (CT86) (Opa-interacting protein 5) (OIP-5)	reviewed
ADAM20	O43506	726	ADA20_HUMAN	Disintegrin and metalloproteinase domain-containing protein 20 (ADAM 20) (EC 3.4.24.-)	reviewed
SMAD6	O43541	496	SMAD6_HUMAN	Mothers against decapentaplegic homolog 6 (MAD homolog 6) (Mothers against DPP homolog 6) (SMAD family member 6) (SMAD 6) (Smad6) (hSMAD6)	reviewed
RNF13	O43567	381	RNF13_HUMAN	E3 ubiquitin-protein ligase RNF13 (EC 2.3.2.27) (RING finger protein 13)	reviewed
RZF	O43567	381	RNF13_HUMAN	E3 ubiquitin-protein ligase RNF13 (EC 2.3.2.27) (RING finger protein 13)	reviewed
CA12	O43570	354	CAH12_HUMAN	Carbonic anhydrase 12 (EC 4.2.1.1) (Carbonate dehydratase XII) (Carbonic anhydrase XII) (CA-XII) (Tumor antigen HOM-RCC-3.1.3)	reviewed
HR	O43593	1189	HAIR_HUMAN	Lysine-specific demethylase hairless (EC 1.14.11.65) ([histone H3]-dimethyl-L-lysine(9) demethylase hairless)	reviewed
SNAI2	O43623	268	SNAI2_HUMAN	Zinc finger protein SNAI2 (Neural crest transcription factor Slug) (Protein snail homolog 2)	reviewed
SLUG	O43623	268	SNAI2_HUMAN	Zinc finger protein SNAI2 (Neural crest transcription factor Slug) (Protein snail homolog 2)	reviewed
SLUGH	O43623	268	SNAI2_HUMAN	Zinc finger protein SNAI2 (Neural crest transcription factor Slug) (Protein snail homolog 2)	reviewed
ZNF207	O43670	478	ZN207_HUMAN	BUB3-interacting and GLEBS motif-containing protein ZNF207 (BuGZ) (hBuGZ) (Zinc finger protein 207)	reviewed
BUGZ	O43670	478	ZN207_HUMAN	BUB3-interacting and GLEBS motif-containing protein ZNF207 (BuGZ) (hBuGZ) (Zinc finger protein 207)	reviewed
GET3	O43681	348	GET3_HUMAN	ATPase GET3 (EC 3.6.-.-) (Arsenical pump-driving ATPase) (Arsenite-stimulated ATPase) (Guided entry of tail-anchored proteins factor 3, ATPase) (Transmembrane domain recognition complex 40 kDa ATPase subunit) (hARSA-I) (hASNA-I)	reviewed
ARSA	O43681	348	GET3_HUMAN	ATPase GET3 (EC 3.6.-.-) (Arsenical pump-driving ATPase) (Arsenite-stimulated ATPase) (Guided entry of tail-anchored proteins factor 3, ATPase) (Transmembrane domain recognition complex 40 kDa ATPase subunit) (hARSA-I) (hASNA-I)	reviewed
ASNA1	O43681	348	GET3_HUMAN	ATPase GET3 (EC 3.6.-.-) (Arsenical pump-driving ATPase) (Arsenite-stimulated ATPase) (Guided entry of tail-anchored proteins factor 3, ATPase) (Transmembrane domain recognition complex 40 kDa ATPase subunit) (hARSA-I) (hASNA-I)	reviewed
TRC40	O43681	348	GET3_HUMAN	ATPase GET3 (EC 3.6.-.-) (Arsenical pump-driving ATPase) (Arsenite-stimulated ATPase) (Guided entry of tail-anchored proteins factor 3, ATPase) (Transmembrane domain recognition complex 40 kDa ATPase subunit) (hARSA-I) (hASNA-I)	reviewed
LANCL1	O43813	399	LANC1_HUMAN	Glutathione S-transferase LANCL1 (EC 2.5.1.18) (40 kDa erythrocyte membrane protein) (p40) (LanC-like protein 1)	reviewed
GPR69A	O43813	399	LANC1_HUMAN	Glutathione S-transferase LANCL1 (EC 2.5.1.18) (40 kDa erythrocyte membrane protein) (p40) (LanC-like protein 1)	reviewed
AKAP8	O43823	692	AKAP8_HUMAN	A-kinase anchor protein 8 (AKAP-8) (A-kinase anchor protein 95 kDa) (AKAP 95)	reviewed
AKAP95	O43823	692	AKAP8_HUMAN	A-kinase anchor protein 8 (AKAP-8) (A-kinase anchor protein 95 kDa) (AKAP 95)	reviewed
ZBTB14	O43829	449	ZBT14_HUMAN	Zinc finger and BTB domain-containing protein 14 (Zinc finger protein 161 homolog) (Zfp-161) (Zinc finger protein 478) (Zinc finger protein 5 homolog) (ZF5) (Zfp-5) (hZF5)	reviewed
ZFP161	O43829	449	ZBT14_HUMAN	Zinc finger and BTB domain-containing protein 14 (Zinc finger protein 161 homolog) (Zfp-161) (Zinc finger protein 478) (Zinc finger protein 5 homolog) (ZF5) (Zfp-5) (hZF5)	reviewed
ZNF478	O43829	449	ZBT14_HUMAN	Zinc finger and BTB domain-containing protein 14 (Zinc finger protein 161 homolog) (Zfp-161) (Zinc finger protein 478) (Zinc finger protein 5 homolog) (ZF5) (Zfp-5) (hZF5)	reviewed
NRDC	O43847	1151	NRDC_HUMAN	Nardilysin (EC 3.4.24.61) (N-arginine dibasic convertase) (NRD convertase) (NRD-C) (Nardilysin convertase)	reviewed
NRD1	O43847	1151	NRDC_HUMAN	Nardilysin (EC 3.4.24.61) (N-arginine dibasic convertase) (NRD convertase) (NRD-C) (Nardilysin convertase)	reviewed
XPNPEP2	O43895	674	XPP2_HUMAN	Xaa-Pro aminopeptidase 2 (EC 3.4.11.9) (Aminoacylproline aminopeptidase) (Membrane-bound aminopeptidase P) (Membrane-bound APP) (Membrane-bound AmP) (mAmP) (X-Pro aminopeptidase 2)	reviewed
TLL1	O43897	1013	TLL1_HUMAN	Tolloid-like protein 1 (EC 3.4.24.-)	reviewed
TLL	O43897	1013	TLL1_HUMAN	Tolloid-like protein 1 (EC 3.4.24.-)	reviewed
PRICKLE3	O43900	615	PRIC3_HUMAN	Prickle planar cell polarity protein 3 (LIM domain only protein 6) (LMO-6) (Prickle-like protein 3) (Pk3) (Triple LIM domain protein 6)	reviewed
LMO6	O43900	615	PRIC3_HUMAN	Prickle planar cell polarity protein 3 (LIM domain only protein 6) (LMO-6) (Prickle-like protein 3) (Pk3) (Triple LIM domain protein 6)	reviewed
AIRE	O43918	545	AIRE_HUMAN	Autoimmune regulator (Autoimmune polyendocrinopathy candidiasis ectodermal dystrophy protein) (APECED protein)	reviewed
APECED	O43918	545	AIRE_HUMAN	Autoimmune regulator (Autoimmune polyendocrinopathy candidiasis ectodermal dystrophy protein) (APECED protein)	reviewed
TIMM8A	O60220	97	TIM8A_HUMAN	Mitochondrial import inner membrane translocase subunit Tim8 A (Deafness dystonia protein 1) (X-linked deafness dystonia protein)	reviewed
DDP	O60220	97	TIM8A_HUMAN	Mitochondrial import inner membrane translocase subunit Tim8 A (Deafness dystonia protein 1) (X-linked deafness dystonia protein)	reviewed
DDP1	O60220	97	TIM8A_HUMAN	Mitochondrial import inner membrane translocase subunit Tim8 A (Deafness dystonia protein 1) (X-linked deafness dystonia protein)	reviewed
TIM8A	O60220	97	TIM8A_HUMAN	Mitochondrial import inner membrane translocase subunit Tim8 A (Deafness dystonia protein 1) (X-linked deafness dystonia protein)	reviewed
PRKN	O60260	465	PRKN_HUMAN	E3 ubiquitin-protein ligase parkin (Parkin) (EC 2.3.2.31) (Parkin RBR E3 ubiquitin-protein ligase) (Parkinson juvenile disease protein 2) (Parkinson disease protein 2)	reviewed
PARK2	O60260	465	PRKN_HUMAN	E3 ubiquitin-protein ligase parkin (Parkin) (EC 2.3.2.31) (Parkin RBR E3 ubiquitin-protein ligase) (Parkinson juvenile disease protein 2) (Parkinson disease protein 2)	reviewed
ZNF292	O60281	2723	ZN292_HUMAN	Zinc finger protein 292	reviewed
KIAA0530	O60281	2723	ZN292_HUMAN	Zinc finger protein 292	reviewed
ST18	O60284	1047	ST18_HUMAN	Suppression of tumorigenicity 18 protein (Zinc finger protein 387)	reviewed
KIAA0535	O60284	1047	ST18_HUMAN	Suppression of tumorigenicity 18 protein (Zinc finger protein 387)	reviewed
ZNF387	O60284	1047	ST18_HUMAN	Suppression of tumorigenicity 18 protein (Zinc finger protein 387)	reviewed
MGRN1	O60291	552	MGRN1_HUMAN	E3 ubiquitin-protein ligase MGRN1 (EC 2.3.2.27) (Mahogunin RING finger protein 1) (RING finger protein 156) (RING-type E3 ubiquitin transferase MGRN1)	reviewed
KIAA0544	O60291	552	MGRN1_HUMAN	E3 ubiquitin-protein ligase MGRN1 (EC 2.3.2.27) (Mahogunin RING finger protein 1) (RING finger protein 156) (RING-type E3 ubiquitin transferase MGRN1)	reviewed
RNF156	O60291	552	MGRN1_HUMAN	E3 ubiquitin-protein ligase MGRN1 (EC 2.3.2.27) (Mahogunin RING finger protein 1) (RING finger protein 156) (RING-type E3 ubiquitin transferase MGRN1)	reviewed
ZFC3H1	O60293	1989	ZC3H1_HUMAN	Zinc finger C3H1 domain-containing protein (Coiled-coil domain-containing protein 131) (Proline/serine-rich coiled-coil protein 2)	reviewed
CCDC131	O60293	1989	ZC3H1_HUMAN	Zinc finger C3H1 domain-containing protein (Coiled-coil domain-containing protein 131) (Proline/serine-rich coiled-coil protein 2)	reviewed
KIAA0546	O60293	1989	ZC3H1_HUMAN	Zinc finger C3H1 domain-containing protein (Coiled-coil domain-containing protein 131) (Proline/serine-rich coiled-coil protein 2)	reviewed
PSRC2	O60293	1989	ZC3H1_HUMAN	Zinc finger C3H1 domain-containing protein (Coiled-coil domain-containing protein 131) (Proline/serine-rich coiled-coil protein 2)	reviewed
ZNF500	O60304	480	ZN500_HUMAN	Zinc finger protein 500 (Zinc finger protein with KRAB and SCAN domains 18)	reviewed
KIAA0557	O60304	480	ZN500_HUMAN	Zinc finger protein 500 (Zinc finger protein with KRAB and SCAN domains 18)	reviewed
ZKSCAN18	O60304	480	ZN500_HUMAN	Zinc finger protein 500 (Zinc finger protein with KRAB and SCAN domains 18)	reviewed
ZEB2	O60315	1214	ZEB2_HUMAN	Zinc finger E-box-binding homeobox 2 (Smad-interacting protein 1) (SMADIP1) (Zinc finger homeobox protein 1b)	reviewed
KIAA0569	O60315	1214	ZEB2_HUMAN	Zinc finger E-box-binding homeobox 2 (Smad-interacting protein 1) (SMADIP1) (Zinc finger homeobox protein 1b)	reviewed
SIP1	O60315	1214	ZEB2_HUMAN	Zinc finger E-box-binding homeobox 2 (Smad-interacting protein 1) (SMADIP1) (Zinc finger homeobox protein 1b)	reviewed
ZFHX1B	O60315	1214	ZEB2_HUMAN	Zinc finger E-box-binding homeobox 2 (Smad-interacting protein 1) (SMADIP1) (Zinc finger homeobox protein 1b)	reviewed
ZFX1B	O60315	1214	ZEB2_HUMAN	Zinc finger E-box-binding homeobox 2 (Smad-interacting protein 1) (SMADIP1) (Zinc finger homeobox protein 1b)	reviewed
HRIHFB2411	O60315	1214	ZEB2_HUMAN	Zinc finger E-box-binding homeobox 2 (Smad-interacting protein 1) (SMADIP1) (Zinc finger homeobox protein 1b)	reviewed
MARCHF6	O60337	910	MARH6_HUMAN	E3 ubiquitin-protein ligase MARCHF6 (EC 2.3.2.27) (Doa10 homolog) (Membrane-associated RING finger protein 6) (Membrane-associated RING-CH protein VI) (MARCH-VI) (Protein TEB-4) (RING finger protein 176) (RING-type E3 ubiquitin transferase MARCHF6)	reviewed
KIAA0597	O60337	910	MARH6_HUMAN	E3 ubiquitin-protein ligase MARCHF6 (EC 2.3.2.27) (Doa10 homolog) (Membrane-associated RING finger protein 6) (Membrane-associated RING-CH protein VI) (MARCH-VI) (Protein TEB-4) (RING finger protein 176) (RING-type E3 ubiquitin transferase MARCHF6)	reviewed
MARCH6	O60337	910	MARH6_HUMAN	E3 ubiquitin-protein ligase MARCHF6 (EC 2.3.2.27) (Doa10 homolog) (Membrane-associated RING finger protein 6) (Membrane-associated RING-CH protein VI) (MARCH-VI) (Protein TEB-4) (RING finger protein 176) (RING-type E3 ubiquitin transferase MARCHF6)	reviewed
RNF176	O60337	910	MARH6_HUMAN	E3 ubiquitin-protein ligase MARCHF6 (EC 2.3.2.27) (Doa10 homolog) (Membrane-associated RING finger protein 6) (Membrane-associated RING-CH protein VI) (MARCH-VI) (Protein TEB-4) (RING finger protein 176) (RING-type E3 ubiquitin transferase MARCHF6)	reviewed
TEB4	O60337	910	MARH6_HUMAN	E3 ubiquitin-protein ligase MARCHF6 (EC 2.3.2.27) (Doa10 homolog) (Membrane-associated RING finger protein 6) (Membrane-associated RING-CH protein VI) (MARCH-VI) (Protein TEB-4) (RING finger protein 176) (RING-type E3 ubiquitin transferase MARCHF6)	reviewed
ZIC3	O60481	467	ZIC3_HUMAN	Zinc finger protein ZIC 3 (Zinc finger protein 203) (Zinc finger protein of the cerebellum 3)	reviewed
ZNF203	O60481	467	ZIC3_HUMAN	Zinc finger protein ZIC 3 (Zinc finger protein 203) (Zinc finger protein of the cerebellum 3)	reviewed
LMX1B	O60663	402	LMX1B_HUMAN	LIM homeobox transcription factor 1-beta (LIM/homeobox protein 1.2) (LMX-1.2) (LIM/homeobox protein LMX1B)	reviewed
REV3L	O60673	3130	REV3L_HUMAN	DNA polymerase zeta catalytic subunit (EC 2.7.7.7) (Protein reversionless 3-like) (REV3-like) (hREV3)	reviewed
POLZ	O60673	3130	REV3L_HUMAN	DNA polymerase zeta catalytic subunit (EC 2.7.7.7) (Protein reversionless 3-like) (REV3-like) (hREV3)	reviewed
REV3	O60673	3130	REV3L_HUMAN	DNA polymerase zeta catalytic subunit (EC 2.7.7.7) (Protein reversionless 3-like) (REV3-like) (hREV3)	reviewed
PRMT3	O60678	531	ANM3_HUMAN	Protein arginine N-methyltransferase 3 (EC 2.1.1.319) (Heterogeneous nuclear ribonucleoprotein methyltransferase-like protein 3)	reviewed
HRMT1L3	O60678	531	ANM3_HUMAN	Protein arginine N-methyltransferase 3 (EC 2.1.1.319) (Heterogeneous nuclear ribonucleoprotein methyltransferase-like protein 3)	reviewed
PEX10	O60683	326	PEX10_HUMAN	Peroxisome biogenesis factor 10 (EC 2.3.2.27) (Peroxin-10) (Peroxisomal biogenesis factor 10) (Peroxisome assembly protein 10) (RING finger protein 69)	reviewed
RNF69	O60683	326	PEX10_HUMAN	Peroxisome biogenesis factor 10 (EC 2.3.2.27) (Peroxin-10) (Peroxisomal biogenesis factor 10) (Peroxisome assembly protein 10) (RING finger protein 69)	reviewed
LPXN	O60711	386	LPXN_HUMAN	Leupaxin	reviewed
LDLP	O60711	386	LPXN_HUMAN	Leupaxin	reviewed
TRIM13	O60858	407	TRI13_HUMAN	E3 ubiquitin-protein ligase TRIM13 (EC 2.3.2.27) (B-cell chronic lymphocytic leukemia tumor suppressor Leu5) (Leukemia-associated protein 5) (Putative tumor suppressor RFP2) (RING finger protein 77) (RING-type E3 ubiquitin transferase TRIM13) (Ret finger protein 2) (Tripartite motif-containing protein 13)	reviewed
LEU5	O60858	407	TRI13_HUMAN	E3 ubiquitin-protein ligase TRIM13 (EC 2.3.2.27) (B-cell chronic lymphocytic leukemia tumor suppressor Leu5) (Leukemia-associated protein 5) (Putative tumor suppressor RFP2) (RING finger protein 77) (RING-type E3 ubiquitin transferase TRIM13) (Ret finger protein 2) (Tripartite motif-containing protein 13)	reviewed
RFP2	O60858	407	TRI13_HUMAN	E3 ubiquitin-protein ligase TRIM13 (EC 2.3.2.27) (B-cell chronic lymphocytic leukemia tumor suppressor Leu5) (Leukemia-associated protein 5) (Putative tumor suppressor RFP2) (RING finger protein 77) (RING-type E3 ubiquitin transferase TRIM13) (Ret finger protein 2) (Tripartite motif-containing protein 13)	reviewed
RNF77	O60858	407	TRI13_HUMAN	E3 ubiquitin-protein ligase TRIM13 (EC 2.3.2.27) (B-cell chronic lymphocytic leukemia tumor suppressor Leu5) (Leukemia-associated protein 5) (Putative tumor suppressor RFP2) (RING finger protein 77) (RING-type E3 ubiquitin transferase TRIM13) (Ret finger protein 2) (Tripartite motif-containing protein 13)	reviewed
KIN	O60870	393	KIN17_HUMAN	DNA/RNA-binding protein KIN17 (Binding to curved DNA) (KIN, antigenic determinant of recA protein homolog)	reviewed
BTCD	O60870	393	KIN17_HUMAN	DNA/RNA-binding protein KIN17 (Binding to curved DNA) (KIN, antigenic determinant of recA protein homolog)	reviewed
KIN17	O60870	393	KIN17_HUMAN	DNA/RNA-binding protein KIN17 (Binding to curved DNA) (KIN, antigenic determinant of recA protein homolog)	reviewed
MMP20	O60882	483	MMP20_HUMAN	Matrix metalloproteinase-20 (MMP-20) (EC 3.4.24.-) (Enamel metalloproteinase) (Enamelysin)	reviewed
DNAJA2	O60884	412	DNJA2_HUMAN	DnaJ homolog subfamily A member 2 (Cell cycle progression restoration gene 3 protein) (Dnj3) (Dj3) (HIRA-interacting protein 4) (Renal carcinoma antigen NY-REN-14)	reviewed
CPR3	O60884	412	DNJA2_HUMAN	DnaJ homolog subfamily A member 2 (Cell cycle progression restoration gene 3 protein) (Dnj3) (Dj3) (HIRA-interacting protein 4) (Renal carcinoma antigen NY-REN-14)	reviewed
HIRIP4	O60884	412	DNJA2_HUMAN	DnaJ homolog subfamily A member 2 (Cell cycle progression restoration gene 3 protein) (Dnj3) (Dj3) (HIRA-interacting protein 4) (Renal carcinoma antigen NY-REN-14)	reviewed
DTNB	O60941	627	DTNB_HUMAN	Dystrobrevin beta (DTN-B) (Beta-dystrobrevin)	reviewed
CBFA2T3	O75081	653	MTG16_HUMAN	Protein CBFA2T3 (MTG8-related protein 2) (Myeloid translocation gene on chromosome 16 protein) (hMTG16) (Zinc finger MYND domain-containing protein 4)	reviewed
MTG16	O75081	653	MTG16_HUMAN	Protein CBFA2T3 (MTG8-related protein 2) (Myeloid translocation gene on chromosome 16 protein) (hMTG16) (Zinc finger MYND domain-containing protein 4)	reviewed
MTGR2	O75081	653	MTG16_HUMAN	Protein CBFA2T3 (MTG8-related protein 2) (Myeloid translocation gene on chromosome 16 protein) (hMTG16) (Zinc finger MYND domain-containing protein 4)	reviewed
ZMYND4	O75081	653	MTG16_HUMAN	Protein CBFA2T3 (MTG8-related protein 2) (Myeloid translocation gene on chromosome 16 protein) (hMTG16) (Zinc finger MYND domain-containing protein 4)	reviewed
LDB3	O75112	727	LDB3_HUMAN	LIM domain-binding protein 3 (Protein cypher) (Z-band alternatively spliced PDZ-motif protein)	reviewed
KIAA0613	O75112	727	LDB3_HUMAN	LIM domain-binding protein 3 (Protein cypher) (Z-band alternatively spliced PDZ-motif protein)	reviewed
ZASP	O75112	727	LDB3_HUMAN	LIM domain-binding protein 3 (Protein cypher) (Z-band alternatively spliced PDZ-motif protein)	reviewed
ROCK2	O75116	1388	ROCK2_HUMAN	Rho-associated protein kinase 2 (EC 2.7.11.1) (Rho kinase 2) (Rho-associated, coiled-coil-containing protein kinase 2) (Rho-associated, coiled-coil-containing protein kinase II) (ROCK-II) (p164 ROCK-2)	reviewed
KIAA0619	O75116	1388	ROCK2_HUMAN	Rho-associated protein kinase 2 (EC 2.7.11.1) (Rho kinase 2) (Rho-associated, coiled-coil-containing protein kinase 2) (Rho-associated, coiled-coil-containing protein kinase II) (ROCK-II) (p164 ROCK-2)	reviewed
ZBED4	O75132	1171	ZBED4_HUMAN	Zinc finger BED domain-containing protein 4	reviewed
KIAA0637	O75132	1171	ZBED4_HUMAN	Zinc finger BED domain-containing protein 4	reviewed
RNF40	O75150	1001	BRE1B_HUMAN	E3 ubiquitin-protein ligase BRE1B (BRE1-B) (EC 2.3.2.27) (95 kDa retinoblastoma-associated protein) (RBP95) (RING finger protein 40) (RING-type E3 ubiquitin transferase BRE1B)	reviewed
BRE1B	O75150	1001	BRE1B_HUMAN	E3 ubiquitin-protein ligase BRE1B (BRE1-B) (EC 2.3.2.27) (95 kDa retinoblastoma-associated protein) (RBP95) (RING finger protein 40) (RING-type E3 ubiquitin transferase BRE1B)	reviewed
KIAA0661	O75150	1001	BRE1B_HUMAN	E3 ubiquitin-protein ligase BRE1B (BRE1-B) (EC 2.3.2.27) (95 kDa retinoblastoma-associated protein) (RBP95) (RING finger protein 40) (RING-type E3 ubiquitin transferase BRE1B)	reviewed
PHF2	O75151	1096	PHF2_HUMAN	Lysine-specific demethylase PHF2 (EC 1.14.11.-) (GRC5) (PHD finger protein 2)	reviewed
CENP-35	O75151	1096	PHF2_HUMAN	Lysine-specific demethylase PHF2 (EC 1.14.11.-) (GRC5) (PHD finger protein 2)	reviewed
KIAA0662	O75151	1096	PHF2_HUMAN	Lysine-specific demethylase PHF2 (EC 1.14.11.-) (GRC5) (PHD finger protein 2)	reviewed
ZC3H11A	O75152	810	ZC11A_HUMAN	Zinc finger CCCH domain-containing protein 11A	reviewed
KIAA0663	O75152	810	ZC11A_HUMAN	Zinc finger CCCH domain-containing protein 11A	reviewed
ZC3HDC11A	O75152	810	ZC11A_HUMAN	Zinc finger CCCH domain-containing protein 11A	reviewed
KDM4A	O75164	1064	KDM4A_HUMAN	Lysine-specific demethylase 4A (EC 1.14.11.66) (EC 1.14.11.69) (JmjC domain-containing histone demethylation protein 3A) (Jumonji domain-containing protein 2A) ([histone H3]-trimethyl-L-lysine(36) demethylase 4A) ([histone H3]-trimethyl-L-lysine(9) demethylase 4A)	reviewed
JHDM3A	O75164	1064	KDM4A_HUMAN	Lysine-specific demethylase 4A (EC 1.14.11.66) (EC 1.14.11.69) (JmjC domain-containing histone demethylation protein 3A) (Jumonji domain-containing protein 2A) ([histone H3]-trimethyl-L-lysine(36) demethylase 4A) ([histone H3]-trimethyl-L-lysine(9) demethylase 4A)	reviewed
JMJD2	O75164	1064	KDM4A_HUMAN	Lysine-specific demethylase 4A (EC 1.14.11.66) (EC 1.14.11.69) (JmjC domain-containing histone demethylation protein 3A) (Jumonji domain-containing protein 2A) ([histone H3]-trimethyl-L-lysine(36) demethylase 4A) ([histone H3]-trimethyl-L-lysine(9) demethylase 4A)	reviewed
JMJD2A	O75164	1064	KDM4A_HUMAN	Lysine-specific demethylase 4A (EC 1.14.11.66) (EC 1.14.11.69) (JmjC domain-containing histone demethylation protein 3A) (Jumonji domain-containing protein 2A) ([histone H3]-trimethyl-L-lysine(36) demethylase 4A) ([histone H3]-trimethyl-L-lysine(9) demethylase 4A)	reviewed
KIAA0677	O75164	1064	KDM4A_HUMAN	Lysine-specific demethylase 4A (EC 1.14.11.66) (EC 1.14.11.69) (JmjC domain-containing histone demethylation protein 3A) (Jumonji domain-containing protein 2A) ([histone H3]-trimethyl-L-lysine(36) demethylase 4A) ([histone H3]-trimethyl-L-lysine(9) demethylase 4A)	reviewed
ADAMTS4	O75173	837	ATS4_HUMAN	A disintegrin and metalloproteinase with thrombospondin motifs 4 (ADAM-TS 4) (ADAM-TS4) (ADAMTS-4) (EC 3.4.24.82) (ADMP-1) (Aggrecanase-1)	reviewed
KIAA0688	O75173	837	ATS4_HUMAN	A disintegrin and metalloproteinase with thrombospondin motifs 4 (ADAM-TS 4) (ADAM-TS4) (ADAMTS-4) (EC 3.4.24.82) (ADMP-1) (Aggrecanase-1)	reviewed
UNQ769/PRO1563	O75173	837	ATS4_HUMAN	A disintegrin and metalloproteinase with thrombospondin motifs 4 (ADAM-TS 4) (ADAM-TS4) (ADAMTS-4) (EC 3.4.24.82) (ADMP-1) (Aggrecanase-1)	reviewed
GLRA3	O75311	464	GLRA3_HUMAN	Glycine receptor subunit alpha-3	reviewed
ZPR1	O75312	459	ZPR1_HUMAN	Zinc finger protein ZPR1 (Zinc finger protein 259)	reviewed
ZNF259	O75312	459	ZPR1_HUMAN	Zinc finger protein ZPR1 (Zinc finger protein 259)	reviewed
USP12	O75317	370	UBP12_HUMAN	Ubiquitin carboxyl-terminal hydrolase 12 (EC 3.4.19.12) (Deubiquitinating enzyme 12) (Ubiquitin thioesterase 12) (Ubiquitin-hydrolyzing enzyme 1) (Ubiquitin-specific-processing protease 12)	reviewed
UBH1	O75317	370	UBP12_HUMAN	Ubiquitin carboxyl-terminal hydrolase 12 (EC 3.4.19.12) (Deubiquitinating enzyme 12) (Ubiquitin thioesterase 12) (Ubiquitin-hydrolyzing enzyme 1) (Ubiquitin-specific-processing protease 12)	reviewed
USP12L1	O75317	370	UBP12_HUMAN	Ubiquitin carboxyl-terminal hydrolase 12 (EC 3.4.19.12) (Deubiquitinating enzyme 12) (Ubiquitin thioesterase 12) (Ubiquitin-hydrolyzing enzyme 1) (Ubiquitin-specific-processing protease 12)	reviewed
ZNF217	O75362	1048	ZN217_HUMAN	Zinc finger protein 217	reviewed
ZABC1	O75362	1048	ZN217_HUMAN	Zinc finger protein 217	reviewed
TRIM3	O75382	744	TRIM3_HUMAN	Tripartite motif-containing protein 3 (EC 2.3.2.27) (Brain-expressed RING finger protein) (RING finger protein 22) (RING finger protein 97)	reviewed
BERP	O75382	744	TRIM3_HUMAN	Tripartite motif-containing protein 3 (EC 2.3.2.27) (Brain-expressed RING finger protein) (RING finger protein 22) (RING finger protein 97)	reviewed
RNF22	O75382	744	TRIM3_HUMAN	Tripartite motif-containing protein 3 (EC 2.3.2.27) (Brain-expressed RING finger protein) (RING finger protein 22) (RING finger protein 97)	reviewed
RNF97	O75382	744	TRIM3_HUMAN	Tripartite motif-containing protein 3 (EC 2.3.2.27) (Brain-expressed RING finger protein) (RING finger protein 22) (RING finger protein 97)	reviewed
DEAF1	O75398	565	DEAF1_HUMAN	Deformed epidermal autoregulatory factor 1 homolog (Nuclear DEAF-1-related transcriptional regulator) (NUDR) (Suppressin) (Zinc finger MYND domain-containing protein 5)	reviewed
SPN	O75398	565	DEAF1_HUMAN	Deformed epidermal autoregulatory factor 1 homolog (Nuclear DEAF-1-related transcriptional regulator) (NUDR) (Suppressin) (Zinc finger MYND domain-containing protein 5)	reviewed
ZMYND5	O75398	565	DEAF1_HUMAN	Deformed epidermal autoregulatory factor 1 homolog (Nuclear DEAF-1-related transcriptional regulator) (NUDR) (Suppressin) (Zinc finger MYND domain-containing protein 5)	reviewed
PMPCB	O75439	489	MPPB_HUMAN	Mitochondrial-processing peptidase subunit beta (EC 3.4.24.64) (Beta-MPP) (P-52)	reviewed
MPPB	O75439	489	MPPB_HUMAN	Mitochondrial-processing peptidase subunit beta (EC 3.4.24.64) (Beta-MPP) (P-52)	reviewed
SAP30	O75446	220	SAP30_HUMAN	Histone deacetylase complex subunit SAP30 (30 kDa Sin3-associated polypeptide) (Sin3 corepressor complex subunit SAP30) (Sin3-associated polypeptide p30)	reviewed
NR1I2	O75469	434	NR1I2_HUMAN	Nuclear receptor subfamily 1 group I member 2 (Orphan nuclear receptor PAR1) (Orphan nuclear receptor PXR) (Pregnane X receptor) (Steroid and xenobiotic receptor) (SXR)	reviewed
PXR	O75469	434	NR1I2_HUMAN	Nuclear receptor subfamily 1 group I member 2 (Orphan nuclear receptor PAR1) (Orphan nuclear receptor PXR) (Pregnane X receptor) (Steroid and xenobiotic receptor) (SXR)	reviewed
TADA2A	O75478	443	TAD2A_HUMAN	Transcriptional adapter 2-alpha (Transcriptional adapter 2-like) (ADA2-like protein)	reviewed
TADA2L	O75478	443	TAD2A_HUMAN	Transcriptional adapter 2-alpha (Transcriptional adapter 2-like) (ADA2-like protein)	reviewed
KL04P	O75478	443	TAD2A_HUMAN	Transcriptional adapter 2-alpha (Transcriptional adapter 2-like) (ADA2-like protein)	reviewed
WBP4	O75554	376	WBP4_HUMAN	WW domain-binding protein 4 (WBP-4) (Formin-binding protein 21) (WW domain-containing-binding protein 4)	reviewed
FBP21	O75554	376	WBP4_HUMAN	WW domain-binding protein 4 (WBP-4) (Formin-binding protein 21) (WW domain-containing-binding protein 4)	reviewed
FNBP21	O75554	376	WBP4_HUMAN	WW domain-binding protein 4 (WBP-4) (Formin-binding protein 21) (WW domain-containing-binding protein 4)	reviewed
MYCBP2	O75592	4678	MYCB2_HUMAN	E3 ubiquitin-protein ligase MYCBP2 (EC 2.3.2.33) (Myc-binding protein 2) (Protein associated with Myc)	reviewed
KIAA0916	O75592	4678	MYCB2_HUMAN	E3 ubiquitin-protein ligase MYCBP2 (EC 2.3.2.33) (Myc-binding protein 2) (Protein associated with Myc)	reviewed
PAM	O75592	4678	MYCB2_HUMAN	E3 ubiquitin-protein ligase MYCBP2 (EC 2.3.2.33) (Myc-binding protein 2) (Protein associated with Myc)	reviewed
GCM2	O75603	506	GCM2_HUMAN	Chorion-specific transcription factor GCMb (hGCMb) (GCM motif protein 2) (Glial cells missing homolog 2)	reviewed
GCMB	O75603	506	GCM2_HUMAN	Chorion-specific transcription factor GCMb (hGCMb) (GCM motif protein 2) (Glial cells missing homolog 2)	reviewed
USP2	O75604	605	UBP2_HUMAN	Ubiquitin carboxyl-terminal hydrolase 2 (EC 3.4.19.12) (41 kDa ubiquitin-specific protease) (Deubiquitinating enzyme 2) (Ubiquitin thioesterase 2) (Ubiquitin-specific-processing protease 2)	reviewed
UBP41	O75604	605	UBP2_HUMAN	Ubiquitin carboxyl-terminal hydrolase 2 (EC 3.4.19.12) (41 kDa ubiquitin-specific protease) (Deubiquitinating enzyme 2) (Ubiquitin thioesterase 2) (Ubiquitin-specific-processing protease 2)	reviewed
PRDM1	O75626	825	PRDM1_HUMAN	PR domain zinc finger protein 1 (EC 2.1.1.-) (BLIMP-1) (Beta-interferon gene positive regulatory domain I-binding factor) (PR domain-containing protein 1) (Positive regulatory domain I-binding factor 1) (PRDI-BF1) (PRDI-binding factor 1)	reviewed
BLIMP1	O75626	825	PRDM1_HUMAN	PR domain zinc finger protein 1 (EC 2.1.1.-) (BLIMP-1) (Beta-interferon gene positive regulatory domain I-binding factor) (PR domain-containing protein 1) (Positive regulatory domain I-binding factor 1) (PRDI-BF1) (PRDI-binding factor 1)	reviewed
RFPL1	O75677	317	RFPL1_HUMAN	Ret finger protein-like 1 (RING finger protein 78)	reviewed
RFPL1L	O75677	317	RFPL1_HUMAN	Ret finger protein-like 1 (RING finger protein 78)	reviewed
RNF78	O75677	317	RFPL1_HUMAN	Ret finger protein-like 1 (RING finger protein 78)	reviewed
RFPL2	O75678	378	RFPL2_HUMAN	Ret finger protein-like 2 (RING finger protein 79)	reviewed
RNF79	O75678	378	RFPL2_HUMAN	Ret finger protein-like 2 (RING finger protein 79)	reviewed
RFPL3	O75679	317	RFPL3_HUMAN	Ret finger protein-like 3	reviewed
ADAP1	O75689	374	ADAP1_HUMAN	Arf-GAP with dual PH domain-containing protein 1 (Centaurin-alpha-1) (Cnt-a1) (Putative MAPK-activating protein PM25)	reviewed
CENTA1	O75689	374	ADAP1_HUMAN	Arf-GAP with dual PH domain-containing protein 1 (Centaurin-alpha-1) (Cnt-a1) (Putative MAPK-activating protein PM25)	reviewed
ZMYND10	O75800	440	ZMY10_HUMAN	Zinc finger MYND domain-containing protein 10 (Protein BLu)	reviewed
BLU	O75800	440	ZMY10_HUMAN	Zinc finger MYND domain-containing protein 10 (Protein BLu)	reviewed
LUCA12.4	O75800	440	ZMY10_HUMAN	Zinc finger MYND domain-containing protein 10 (Protein BLu)	reviewed
CAPN15	O75808	1086	CAN15_HUMAN	Calpain-15 (EC 3.4.22.-) (Small optic lobes homolog)	reviewed
SOLH	O75808	1086	CAN15_HUMAN	Calpain-15 (EC 3.4.22.-) (Small optic lobes homolog)	reviewed
KLF7	O75840	302	KLF7_HUMAN	Krueppel-like factor 7 (Ubiquitous krueppel-like factor)	reviewed
UKLF	O75840	302	KLF7_HUMAN	Krueppel-like factor 7 (Ubiquitous krueppel-like factor)	reviewed
ZMPSTE24	O75844	475	FACE1_HUMAN	CAAX prenyl protease 1 homolog (EC 3.4.24.84) (Farnesylated proteins-converting enzyme 1) (FACE-1) (Prenyl protein-specific endoprotease 1) (Zinc metalloproteinase Ste24 homolog)	reviewed
FACE1	O75844	475	FACE1_HUMAN	CAAX prenyl protease 1 homolog (EC 3.4.24.84) (Farnesylated proteins-converting enzyme 1) (FACE-1) (Prenyl protein-specific endoprotease 1) (Zinc metalloproteinase Ste24 homolog)	reviewed
STE24	O75844	475	FACE1_HUMAN	CAAX prenyl protease 1 homolog (EC 3.4.24.84) (Farnesylated proteins-converting enzyme 1) (FACE-1) (Prenyl protein-specific endoprotease 1) (Zinc metalloproteinase Ste24 homolog)	reviewed
MMP23B	O75900	390	MMP23_HUMAN	Matrix metalloproteinase-23 (MMP-23) (EC 3.4.24.-) (Femalysin) (MIFR-1) (Matrix metalloproteinase-21) (MMP-21) (Matrix metalloproteinase-22) (MMP-22) [Cleaved into: Matrix metalloproteinase-23, soluble form]	reviewed
MMP21	O75900	390	MMP23_HUMAN	Matrix metalloproteinase-23 (MMP-23) (EC 3.4.24.-) (Femalysin) (MIFR-1) (Matrix metalloproteinase-21) (MMP-21) (Matrix metalloproteinase-22) (MMP-22) [Cleaved into: Matrix metalloproteinase-23, soluble form]	reviewed
MMP22	O75900	390	MMP23_HUMAN	Matrix metalloproteinase-23 (MMP-23) (EC 3.4.24.-) (Femalysin) (MIFR-1) (Matrix metalloproteinase-21) (MMP-21) (Matrix metalloproteinase-22) (MMP-22) [Cleaved into: Matrix metalloproteinase-23, soluble form]	reviewed
DGKI	O75912	1065	DGKI_HUMAN	Diacylglycerol kinase iota (DAG kinase iota) (DGK-iota) (EC 2.7.1.107)	reviewed
PIAS1	O75925	651	PIAS1_HUMAN	E3 SUMO-protein ligase PIAS1 (EC 2.3.2.-) (DEAD/H box-binding protein 1) (E3 SUMO-protein transferase PIAS1) (Gu-binding protein) (GBP) (Protein inhibitor of activated STAT protein 1) (RNA helicase II-binding protein)	reviewed
DDXBP1	O75925	651	PIAS1_HUMAN	E3 SUMO-protein ligase PIAS1 (EC 2.3.2.-) (DEAD/H box-binding protein 1) (E3 SUMO-protein transferase PIAS1) (Gu-binding protein) (GBP) (Protein inhibitor of activated STAT protein 1) (RNA helicase II-binding protein)	reviewed
PIAS2	O75928	621	PIAS2_HUMAN	E3 SUMO-protein ligase PIAS2 (EC 2.3.2.-) (Androgen receptor-interacting protein 3) (ARIP3) (DAB2-interacting protein) (DIP) (E3 SUMO-protein transferase PIAS2) (Msx-interacting zinc finger protein) (Miz1) (PIAS-NY protein) (Protein inhibitor of activated STAT x) (Protein inhibitor of activated STAT2)	reviewed
PIASX	O75928	621	PIAS2_HUMAN	E3 SUMO-protein ligase PIAS2 (EC 2.3.2.-) (Androgen receptor-interacting protein 3) (ARIP3) (DAB2-interacting protein) (DIP) (E3 SUMO-protein transferase PIAS2) (Msx-interacting zinc finger protein) (Miz1) (PIAS-NY protein) (Protein inhibitor of activated STAT x) (Protein inhibitor of activated STAT2)	reviewed
BBOX1	O75936	387	BODG_HUMAN	Gamma-butyrobetaine dioxygenase (EC 1.14.11.1) (Gamma-butyrobetaine hydroxylase) (Gamma-BBH) (Gamma-butyrobetaine,2-oxoglutarate dioxygenase)	reviewed
BBH	O75936	387	BODG_HUMAN	Gamma-butyrobetaine dioxygenase (EC 1.14.11.1) (Gamma-butyrobetaine hydroxylase) (Gamma-BBH) (Gamma-butyrobetaine,2-oxoglutarate dioxygenase)	reviewed
BBOX	O75936	387	BODG_HUMAN	Gamma-butyrobetaine dioxygenase (EC 1.14.11.1) (Gamma-butyrobetaine hydroxylase) (Gamma-BBH) (Gamma-butyrobetaine,2-oxoglutarate dioxygenase)	reviewed
CPD	O75976	1380	CBPD_HUMAN	Carboxypeptidase D (EC 3.4.17.22) (Metallocarboxypeptidase D) (gp180)	reviewed
CLPX	O76031	633	CLPX_HUMAN	ATP-dependent Clp protease ATP-binding subunit clpX-like, mitochondrial	reviewed
NEURL1	O76050	574	NEUL1_HUMAN	E3 ubiquitin-protein ligase NEURL1 (EC 2.3.2.27) (Neuralized-like protein 1A) (h-neu) (h-neuralized 1) (RING finger protein 67) (RING-type E3 ubiquitin transferase NEURL1)	reviewed
NEURL	O76050	574	NEUL1_HUMAN	E3 ubiquitin-protein ligase NEURL1 (EC 2.3.2.27) (Neuralized-like protein 1A) (h-neu) (h-neuralized 1) (RING finger protein 67) (RING-type E3 ubiquitin transferase NEURL1)	reviewed
NEURL1A	O76050	574	NEUL1_HUMAN	E3 ubiquitin-protein ligase NEURL1 (EC 2.3.2.27) (Neuralized-like protein 1A) (h-neu) (h-neuralized 1) (RING finger protein 67) (RING-type E3 ubiquitin transferase NEURL1)	reviewed
RNF67	O76050	574	NEUL1_HUMAN	E3 ubiquitin-protein ligase NEURL1 (EC 2.3.2.27) (Neuralized-like protein 1A) (h-neu) (h-neuralized 1) (RING finger protein 67) (RING-type E3 ubiquitin transferase NEURL1)	reviewed
RNF8	O76064	485	RNF8_HUMAN	E3 ubiquitin-protein ligase RNF8 (hRNF8) (EC 2.3.2.27) (RING finger protein 8) (RING-type E3 ubiquitin transferase RNF8)	reviewed
KIAA0646	O76064	485	RNF8_HUMAN	E3 ubiquitin-protein ligase RNF8 (hRNF8) (EC 2.3.2.27) (RING finger protein 8) (RING-type E3 ubiquitin transferase RNF8)	reviewed
PDE5A	O76074	875	PDE5A_HUMAN	cGMP-specific 3',5'-cyclic phosphodiesterase (EC 3.1.4.35) (cGMP-binding cGMP-specific phosphodiesterase) (CGB-PDE)	reviewed
PDE5	O76074	875	PDE5A_HUMAN	cGMP-specific 3',5'-cyclic phosphodiesterase (EC 3.1.4.35) (cGMP-binding cGMP-specific phosphodiesterase) (CGB-PDE)	reviewed
ZFAND5	O76080	213	ZFAN5_HUMAN	AN1-type zinc finger protein 5 (Zinc finger A20 domain-containing protein 2) (Zinc finger protein 216)	reviewed
ZA20D2	O76080	213	ZFAN5_HUMAN	AN1-type zinc finger protein 5 (Zinc finger A20 domain-containing protein 2) (Zinc finger protein 216)	reviewed
ZNF216	O76080	213	ZFAN5_HUMAN	AN1-type zinc finger protein 5 (Zinc finger A20 domain-containing protein 2) (Zinc finger protein 216)	reviewed
PDE9A	O76083	593	PDE9A_HUMAN	High affinity cGMP-specific 3',5'-cyclic phosphodiesterase 9A (EC 3.1.4.35)	reviewed
DDAH1	O94760	285	DDAH1_HUMAN	N(G),N(G)-dimethylarginine dimethylaminohydrolase 1 (DDAH-1) (Dimethylarginine dimethylaminohydrolase 1) (EC 3.5.3.18) (DDAHI) (Dimethylargininase-1)	reviewed
DDAH	O94760	285	DDAH1_HUMAN	N(G),N(G)-dimethylarginine dimethylaminohydrolase 1 (DDAH-1) (Dimethylarginine dimethylaminohydrolase 1) (EC 3.5.3.18) (DDAHI) (Dimethylargininase-1)	reviewed
RECQL4	O94761	1208	RECQ4_HUMAN	ATP-dependent DNA helicase Q4 (EC 5.6.2.4) (DNA 3'-5' helicase RecQ4) (DNA helicase, RecQ-like type 4) (RecQ4) (RTS) (RecQ protein-like 4)	reviewed
RECQ4	O94761	1208	RECQ4_HUMAN	ATP-dependent DNA helicase Q4 (EC 5.6.2.4) (DNA 3'-5' helicase RecQ4) (DNA helicase, RecQ-like type 4) (RecQ4) (RTS) (RecQ protein-like 4)	reviewed
RECQL5	O94762	991	RECQ5_HUMAN	ATP-dependent DNA helicase Q5 (EC 5.6.2.4) (DNA 3'-5' helicase RecQ5) (DNA helicase, RecQ-like type 5) (RecQ5) (RecQ protein-like 5)	reviewed
RECQ5	O94762	991	RECQ5_HUMAN	ATP-dependent DNA helicase Q5 (EC 5.6.2.4) (DNA 3'-5' helicase RecQ5) (DNA helicase, RecQ-like type 5) (RecQ5) (RecQ protein-like 5)	reviewed
MTA2	O94776	668	MTA2_HUMAN	Metastasis-associated protein MTA2 (Metastasis-associated 1-like 1) (MTA1-L1 protein) (p53 target protein in deacetylase complex)	reviewed
MTA1L1	O94776	668	MTA2_HUMAN	Metastasis-associated protein MTA2 (Metastasis-associated 1-like 1) (MTA1-L1 protein) (p53 target protein in deacetylase complex)	reviewed
PID	O94776	668	MTA2_HUMAN	Metastasis-associated protein MTA2 (Metastasis-associated 1-like 1) (MTA1-L1 protein) (p53 target protein in deacetylase complex)	reviewed
PRKD3	O94806	890	KPCD3_HUMAN	Serine/threonine-protein kinase D3 (EC 2.7.11.13) (Protein kinase C nu type) (Protein kinase EPK2) (nPKC-nu)	reviewed
EPK2	O94806	890	KPCD3_HUMAN	Serine/threonine-protein kinase D3 (EC 2.7.11.13) (Protein kinase C nu type) (Protein kinase EPK2) (nPKC-nu)	reviewed
PRKCN	O94806	890	KPCD3_HUMAN	Serine/threonine-protein kinase D3 (EC 2.7.11.13) (Protein kinase C nu type) (Protein kinase EPK2) (nPKC-nu)	reviewed
TPPP	O94811	219	TPPP_HUMAN	Tubulin polymerization-promoting protein (TPPP) (EC 3.6.5.-) (25 kDa brain-specific protein) (TPPP/p25) (p24) (p25-alpha)	reviewed
TPPP1	O94811	219	TPPP_HUMAN	Tubulin polymerization-promoting protein (TPPP) (EC 3.6.5.-) (25 kDa brain-specific protein) (TPPP/p25) (p24) (p25-alpha)	reviewed
LTN1	O94822	1766	LTN1_HUMAN	E3 ubiquitin-protein ligase listerin (EC 2.3.2.27) (RING finger protein 160) (RING-type E3 ubiquitin transferase listerin) (Zinc finger protein 294)	reviewed
C21orf10	O94822	1766	LTN1_HUMAN	E3 ubiquitin-protein ligase listerin (EC 2.3.2.27) (RING finger protein 160) (RING-type E3 ubiquitin transferase listerin) (Zinc finger protein 294)	reviewed
C21orf98	O94822	1766	LTN1_HUMAN	E3 ubiquitin-protein ligase listerin (EC 2.3.2.27) (RING finger protein 160) (RING-type E3 ubiquitin transferase listerin) (Zinc finger protein 294)	reviewed
KIAA0714	O94822	1766	LTN1_HUMAN	E3 ubiquitin-protein ligase listerin (EC 2.3.2.27) (RING finger protein 160) (RING-type E3 ubiquitin transferase listerin) (Zinc finger protein 294)	reviewed
RNF160	O94822	1766	LTN1_HUMAN	E3 ubiquitin-protein ligase listerin (EC 2.3.2.27) (RING finger protein 160) (RING-type E3 ubiquitin transferase listerin) (Zinc finger protein 294)	reviewed
ZNF294	O94822	1766	LTN1_HUMAN	E3 ubiquitin-protein ligase listerin (EC 2.3.2.27) (RING finger protein 160) (RING-type E3 ubiquitin transferase listerin) (Zinc finger protein 294)	reviewed
HSPC087	O94822	1766	LTN1_HUMAN	E3 ubiquitin-protein ligase listerin (EC 2.3.2.27) (RING finger protein 160) (RING-type E3 ubiquitin transferase listerin) (Zinc finger protein 294)	reviewed
MICAL2	O94851	1957	MICA2_HUMAN	[F-actin]-monooxygenase MICAL2 (EC 1.14.13.225) (MICAL C-terminal-like protein) (Mical-cL) (Molecule interacting with CasL protein 2) (MICAL-2)	reviewed
KIAA0750	O94851	1957	MICA2_HUMAN	[F-actin]-monooxygenase MICAL2 (EC 1.14.13.225) (MICAL C-terminal-like protein) (Mical-cL) (Molecule interacting with CasL protein 2) (MICAL-2)	reviewed
MICAL2PV1	O94851	1957	MICA2_HUMAN	[F-actin]-monooxygenase MICAL2 (EC 1.14.13.225) (MICAL C-terminal-like protein) (Mical-cL) (Molecule interacting with CasL protein 2) (MICAL-2)	reviewed
MICAL2PV2	O94851	1957	MICA2_HUMAN	[F-actin]-monooxygenase MICAL2 (EC 1.14.13.225) (MICAL C-terminal-like protein) (Mical-cL) (Molecule interacting with CasL protein 2) (MICAL-2)	reviewed
MICALCL	O94851	1957	MICA2_HUMAN	[F-actin]-monooxygenase MICAL2 (EC 1.14.13.225) (MICAL C-terminal-like protein) (Mical-cL) (Molecule interacting with CasL protein 2) (MICAL-2)	reviewed
SEC24D	O94855	1032	SC24D_HUMAN	Protein transport protein Sec24D (SEC24-related protein D)	reviewed
KIAA0755	O94855	1032	SC24D_HUMAN	Protein transport protein Sec24D (SEC24-related protein D)	reviewed
PHF14	O94880	948	PHF14_HUMAN	PHD finger protein 14	reviewed
KIAA0783	O94880	948	PHF14_HUMAN	PHD finger protein 14	reviewed
ZNF432	O94892	652	ZN432_HUMAN	Zinc finger protein 432	reviewed
KIAA0798	O94892	652	ZN432_HUMAN	Zinc finger protein 432	reviewed
ABLIM3	O94929	683	ABLM3_HUMAN	Actin-binding LIM protein 3 (abLIM-3) (Actin-binding LIM protein family member 3)	reviewed
KIAA0843	O94929	683	ABLM3_HUMAN	Actin-binding LIM protein 3 (abLIM-3) (Actin-binding LIM protein family member 3)	reviewed
HMFN1661	O94929	683	ABLM3_HUMAN	Actin-binding LIM protein 3 (abLIM-3) (Actin-binding LIM protein family member 3)	reviewed
UBOX5	O94941	541	RNF37_HUMAN	RING finger protein 37 (EC 2.3.2.27) (RING-type E3 ubiquitin transferase RNF37) (U-box domain-containing protein 5) (UbcM4-interacting protein 5) (hUIP5) (Ubiquitin-conjugating enzyme 7-interacting protein 5)	reviewed
KIAA0860	O94941	541	RNF37_HUMAN	RING finger protein 37 (EC 2.3.2.27) (RING-type E3 ubiquitin transferase RNF37) (U-box domain-containing protein 5) (UbcM4-interacting protein 5) (hUIP5) (Ubiquitin-conjugating enzyme 7-interacting protein 5)	reviewed
RNF37	O94941	541	RNF37_HUMAN	RING finger protein 37 (EC 2.3.2.27) (RING-type E3 ubiquitin transferase RNF37) (U-box domain-containing protein 5) (UbcM4-interacting protein 5) (hUIP5) (Ubiquitin-conjugating enzyme 7-interacting protein 5)	reviewed
UBCE7IP5	O94941	541	RNF37_HUMAN	RING finger protein 37 (EC 2.3.2.27) (RING-type E3 ubiquitin transferase RNF37) (U-box domain-containing protein 5) (UbcM4-interacting protein 5) (hUIP5) (Ubiquitin-conjugating enzyme 7-interacting protein 5)	reviewed
UIP5	O94941	541	RNF37_HUMAN	RING finger protein 37 (EC 2.3.2.27) (RING-type E3 ubiquitin transferase RNF37) (U-box domain-containing protein 5) (UbcM4-interacting protein 5) (hUIP5) (Ubiquitin-conjugating enzyme 7-interacting protein 5)	reviewed
KDM4B	O94953	1096	KDM4B_HUMAN	Lysine-specific demethylase 4B (EC 1.14.11.66) (JmjC domain-containing histone demethylation protein 3B) (Jumonji domain-containing protein 2B) ([histone H3]-trimethyl-L-lysine(9) demethylase 4B)	reviewed
JHDM3B	O94953	1096	KDM4B_HUMAN	Lysine-specific demethylase 4B (EC 1.14.11.66) (JmjC domain-containing histone demethylation protein 3B) (Jumonji domain-containing protein 2B) ([histone H3]-trimethyl-L-lysine(9) demethylase 4B)	reviewed
JMJD2B	O94953	1096	KDM4B_HUMAN	Lysine-specific demethylase 4B (EC 1.14.11.66) (JmjC domain-containing histone demethylation protein 3B) (Jumonji domain-containing protein 2B) ([histone H3]-trimethyl-L-lysine(9) demethylase 4B)	reviewed
KIAA0876	O94953	1096	KDM4B_HUMAN	Lysine-specific demethylase 4B (EC 1.14.11.66) (JmjC domain-containing histone demethylation protein 3B) (Jumonji domain-containing protein 2B) ([histone H3]-trimethyl-L-lysine(9) demethylase 4B)	reviewed
USP19	O94966	1318	UBP19_HUMAN	Ubiquitin carboxyl-terminal hydrolase 19 (EC 3.4.19.12) (Deubiquitinating enzyme 19) (Ubiquitin thioesterase 19) (Ubiquitin-specific-processing protease 19) (Zinc finger MYND domain-containing protein 9)	reviewed
KIAA0891	O94966	1318	UBP19_HUMAN	Ubiquitin carboxyl-terminal hydrolase 19 (EC 3.4.19.12) (Deubiquitinating enzyme 19) (Ubiquitin thioesterase 19) (Ubiquitin-specific-processing protease 19) (Zinc finger MYND domain-containing protein 9)	reviewed
ZMYND9	O94966	1318	UBP19_HUMAN	Ubiquitin carboxyl-terminal hydrolase 19 (EC 3.4.19.12) (Deubiquitinating enzyme 19) (Ubiquitin thioesterase 19) (Ubiquitin-specific-processing protease 19) (Zinc finger MYND domain-containing protein 9)	reviewed
TRIM37	O94972	964	TRI37_HUMAN	E3 ubiquitin-protein ligase TRIM37 (EC 2.3.2.27) (Mulibrey nanism protein) (RING-type E3 ubiquitin transferase TRIM37) (Tripartite motif-containing protein 37)	reviewed
KIAA0898	O94972	964	TRI37_HUMAN	E3 ubiquitin-protein ligase TRIM37 (EC 2.3.2.27) (Mulibrey nanism protein) (RING-type E3 ubiquitin transferase TRIM37) (Tripartite motif-containing protein 37)	reviewed
MUL	O94972	964	TRI37_HUMAN	E3 ubiquitin-protein ligase TRIM37 (EC 2.3.2.27) (Mulibrey nanism protein) (RING-type E3 ubiquitin transferase TRIM37) (Tripartite motif-containing protein 37)	reviewed
POB1	O94972	964	TRI37_HUMAN	E3 ubiquitin-protein ligase TRIM37 (EC 2.3.2.27) (Mulibrey nanism protein) (RING-type E3 ubiquitin transferase TRIM37) (Tripartite motif-containing protein 37)	reviewed
UBR5	O95071	2799	UBR5_HUMAN	E3 ubiquitin-protein ligase UBR5 (EC 2.3.2.26) (E3 ubiquitin-protein ligase, HECT domain-containing 1) (Hyperplastic discs protein homolog) (hHYD) (Progestin-induced protein)	reviewed
EDD	O95071	2799	UBR5_HUMAN	E3 ubiquitin-protein ligase UBR5 (EC 2.3.2.26) (E3 ubiquitin-protein ligase, HECT domain-containing 1) (Hyperplastic discs protein homolog) (hHYD) (Progestin-induced protein)	reviewed
EDD1	O95071	2799	UBR5_HUMAN	E3 ubiquitin-protein ligase UBR5 (EC 2.3.2.26) (E3 ubiquitin-protein ligase, HECT domain-containing 1) (Hyperplastic discs protein homolog) (hHYD) (Progestin-induced protein)	reviewed
HYD	O95071	2799	UBR5_HUMAN	E3 ubiquitin-protein ligase UBR5 (EC 2.3.2.26) (E3 ubiquitin-protein ligase, HECT domain-containing 1) (Hyperplastic discs protein homolog) (hHYD) (Progestin-induced protein)	reviewed
KIAA0896	O95071	2799	UBR5_HUMAN	E3 ubiquitin-protein ligase UBR5 (EC 2.3.2.26) (E3 ubiquitin-protein ligase, HECT domain-containing 1) (Hyperplastic discs protein homolog) (hHYD) (Progestin-induced protein)	reviewed
ZNF202	O95125	648	ZN202_HUMAN	Zinc finger protein 202 (Zinc finger protein with KRAB and SCAN domains 10)	reviewed
ZKSCAN10	O95125	648	ZN202_HUMAN	Zinc finger protein 202 (Zinc finger protein with KRAB and SCAN domains 10)	reviewed
ZFPL1	O95159	310	ZFPL1_HUMAN	Zinc finger protein-like 1 (Zinc finger protein MCG4)	reviewed
SCEL	O95171	688	SCEL_HUMAN	Sciellin	reviewed
CACNA1H	O95180	2353	CAC1H_HUMAN	Voltage-dependent T-type calcium channel subunit alpha-1H (Low-voltage-activated calcium channel alpha1 3.2 subunit) (Voltage-gated calcium channel subunit alpha Cav3.2)	reviewed
ZNF205	O95201	554	RHIT_HUMAN	Transcriptional repressor RHIT (Repressor of heat-inducible transcription) (RhitH) (Zinc finger protein 205) (Zinc finger protein 210)	reviewed
RHIT	O95201	554	RHIT_HUMAN	Transcriptional repressor RHIT (Repressor of heat-inducible transcription) (RhitH) (Zinc finger protein 205) (Zinc finger protein 210)	reviewed
ZNF210	O95201	554	RHIT_HUMAN	Transcriptional repressor RHIT (Repressor of heat-inducible transcription) (RhitH) (Zinc finger protein 205) (Zinc finger protein 210)	reviewed
ZRANB2	O95218	330	ZRAB2_HUMAN	Zinc finger Ran-binding domain-containing protein 2 (Zinc finger protein 265) (Zinc finger, splicing)	reviewed
ZIS	O95218	330	ZRAB2_HUMAN	Zinc finger Ran-binding domain-containing protein 2 (Zinc finger protein 265) (Zinc finger, splicing)	reviewed
ZNF265	O95218	330	ZRAB2_HUMAN	Zinc finger Ran-binding domain-containing protein 2 (Zinc finger protein 265) (Zinc finger, splicing)	reviewed
KAT7	O95251	611	KAT7_HUMAN	Histone acetyltransferase KAT7 (EC 2.3.1.48) (Histone acetyltransferase binding to ORC1) (Lysine acetyltransferase 7) (MOZ, YBF2/SAS3, SAS2 and TIP60 protein 2) (MYST-2)	reviewed
HBO1	O95251	611	KAT7_HUMAN	Histone acetyltransferase KAT7 (EC 2.3.1.48) (Histone acetyltransferase binding to ORC1) (Lysine acetyltransferase 7) (MOZ, YBF2/SAS3, SAS2 and TIP60 protein 2) (MYST-2)	reviewed
HBOa	O95251	611	KAT7_HUMAN	Histone acetyltransferase KAT7 (EC 2.3.1.48) (Histone acetyltransferase binding to ORC1) (Lysine acetyltransferase 7) (MOZ, YBF2/SAS3, SAS2 and TIP60 protein 2) (MYST-2)	reviewed
MYST2	O95251	611	KAT7_HUMAN	Histone acetyltransferase KAT7 (EC 2.3.1.48) (Histone acetyltransferase binding to ORC1) (Lysine acetyltransferase 7) (MOZ, YBF2/SAS3, SAS2 and TIP60 protein 2) (MYST-2)	reviewed
RASGRP1	O95267	797	GRP1_HUMAN	RAS guanyl-releasing protein 1 (Calcium and DAG-regulated guanine nucleotide exchange factor II) (CalDAG-GEFII) (Ras guanyl-releasing protein)	reviewed
RASGRP	O95267	797	GRP1_HUMAN	RAS guanyl-releasing protein 1 (Calcium and DAG-regulated guanine nucleotide exchange factor II) (CalDAG-GEFII) (Ras guanyl-releasing protein)	reviewed
TNKS	O95271	1327	TNKS1_HUMAN	Poly [ADP-ribose] polymerase tankyrase-1 (EC 2.4.2.30) (ADP-ribosyltransferase diphtheria toxin-like 5) (ARTD5) (Poly [ADP-ribose] polymerase 5A) (Protein poly-ADP-ribosyltransferase tankyrase-1) (EC 2.4.2.-) (TNKS-1) (TRF1-interacting ankyrin-related ADP-ribose polymerase) (Tankyrase I) (Tankyrase-1) (TANK1)	reviewed
PARP5A	O95271	1327	TNKS1_HUMAN	Poly [ADP-ribose] polymerase tankyrase-1 (EC 2.4.2.30) (ADP-ribosyltransferase diphtheria toxin-like 5) (ARTD5) (Poly [ADP-ribose] polymerase 5A) (Protein poly-ADP-ribosyltransferase tankyrase-1) (EC 2.4.2.-) (TNKS-1) (TRF1-interacting ankyrin-related ADP-ribose polymerase) (Tankyrase I) (Tankyrase-1) (TANK1)	reviewed
PARPL	O95271	1327	TNKS1_HUMAN	Poly [ADP-ribose] polymerase tankyrase-1 (EC 2.4.2.30) (ADP-ribosyltransferase diphtheria toxin-like 5) (ARTD5) (Poly [ADP-ribose] polymerase 5A) (Protein poly-ADP-ribosyltransferase tankyrase-1) (EC 2.4.2.-) (TNKS-1) (TRF1-interacting ankyrin-related ADP-ribose polymerase) (Tankyrase I) (Tankyrase-1) (TANK1)	reviewed
TIN1	O95271	1327	TNKS1_HUMAN	Poly [ADP-ribose] polymerase tankyrase-1 (EC 2.4.2.30) (ADP-ribosyltransferase diphtheria toxin-like 5) (ARTD5) (Poly [ADP-ribose] polymerase 5A) (Protein poly-ADP-ribosyltransferase tankyrase-1) (EC 2.4.2.-) (TNKS-1) (TRF1-interacting ankyrin-related ADP-ribose polymerase) (Tankyrase I) (Tankyrase-1) (TANK1)	reviewed
TINF1	O95271	1327	TNKS1_HUMAN	Poly [ADP-ribose] polymerase tankyrase-1 (EC 2.4.2.30) (ADP-ribosyltransferase diphtheria toxin-like 5) (ARTD5) (Poly [ADP-ribose] polymerase 5A) (Protein poly-ADP-ribosyltransferase tankyrase-1) (EC 2.4.2.-) (TNKS-1) (TRF1-interacting ankyrin-related ADP-ribose polymerase) (Tankyrase I) (Tankyrase-1) (TANK1)	reviewed
TNKS1	O95271	1327	TNKS1_HUMAN	Poly [ADP-ribose] polymerase tankyrase-1 (EC 2.4.2.30) (ADP-ribosyltransferase diphtheria toxin-like 5) (ARTD5) (Poly [ADP-ribose] polymerase 5A) (Protein poly-ADP-ribosyltransferase tankyrase-1) (EC 2.4.2.-) (TNKS-1) (TRF1-interacting ankyrin-related ADP-ribose polymerase) (Tankyrase I) (Tankyrase-1) (TANK1)	reviewed
RASAL1	O95294	804	RASL1_HUMAN	RasGAP-activating-like protein 1 (RAS protein activator like 1) (Ras GTPase-activating-like protein)	reviewed
RASAL	O95294	804	RASL1_HUMAN	RasGAP-activating-like protein 1 (RAS protein activator like 1) (Ras GTPase-activating-like protein)	reviewed
TRIM16	O95361	564	TRI16_HUMAN	Tripartite motif-containing protein 16 (EC 2.3.2.27) (E3 ubiquitin-protein ligase TRIM16) (Estrogen-responsive B box protein)	reviewed
EBBP	O95361	564	TRI16_HUMAN	Tripartite motif-containing protein 16 (EC 2.3.2.27) (E3 ubiquitin-protein ligase TRIM16) (Estrogen-responsive B box protein)	reviewed
ZBTB7A	O95365	584	ZBT7A_HUMAN	Zinc finger and BTB domain-containing protein 7A (Factor binding IST protein 1) (FBI-1) (Factor that binds to inducer of short transcripts protein 1) (HIV-1 1st-binding protein 1) (Leukemia/lymphoma-related factor) (POZ and Krueppel erythroid myeloid ontogenic factor) (POK erythroid myeloid ontogenic factor) (Pokemon) (Pokemon 1) (TTF-I-interacting peptide 21) (TIP21) (Zinc finger protein 857A)	reviewed
FBI1	O95365	584	ZBT7A_HUMAN	Zinc finger and BTB domain-containing protein 7A (Factor binding IST protein 1) (FBI-1) (Factor that binds to inducer of short transcripts protein 1) (HIV-1 1st-binding protein 1) (Leukemia/lymphoma-related factor) (POZ and Krueppel erythroid myeloid ontogenic factor) (POK erythroid myeloid ontogenic factor) (Pokemon) (Pokemon 1) (TTF-I-interacting peptide 21) (TIP21) (Zinc finger protein 857A)	reviewed
LRF	O95365	584	ZBT7A_HUMAN	Zinc finger and BTB domain-containing protein 7A (Factor binding IST protein 1) (FBI-1) (Factor that binds to inducer of short transcripts protein 1) (HIV-1 1st-binding protein 1) (Leukemia/lymphoma-related factor) (POZ and Krueppel erythroid myeloid ontogenic factor) (POK erythroid myeloid ontogenic factor) (Pokemon) (Pokemon 1) (TTF-I-interacting peptide 21) (TIP21) (Zinc finger protein 857A)	reviewed
ZBTB7	O95365	584	ZBT7A_HUMAN	Zinc finger and BTB domain-containing protein 7A (Factor binding IST protein 1) (FBI-1) (Factor that binds to inducer of short transcripts protein 1) (HIV-1 1st-binding protein 1) (Leukemia/lymphoma-related factor) (POZ and Krueppel erythroid myeloid ontogenic factor) (POK erythroid myeloid ontogenic factor) (Pokemon) (Pokemon 1) (TTF-I-interacting peptide 21) (TIP21) (Zinc finger protein 857A)	reviewed
ZNF857A	O95365	584	ZBT7A_HUMAN	Zinc finger and BTB domain-containing protein 7A (Factor binding IST protein 1) (FBI-1) (Factor that binds to inducer of short transcripts protein 1) (HIV-1 1st-binding protein 1) (Leukemia/lymphoma-related factor) (POZ and Krueppel erythroid myeloid ontogenic factor) (POK erythroid myeloid ontogenic factor) (Pokemon) (Pokemon 1) (TTF-I-interacting peptide 21) (TIP21) (Zinc finger protein 857A)	reviewed
ARIH2	O95376	493	ARI2_HUMAN	E3 ubiquitin-protein ligase ARIH2 (ARI-2) (Protein ariadne-2 homolog) (EC 2.3.2.31) (Triad1 protein)	reviewed
ARI2	O95376	493	ARI2_HUMAN	E3 ubiquitin-protein ligase ARIH2 (ARI-2) (Protein ariadne-2 homolog) (EC 2.3.2.31) (Triad1 protein)	reviewed
TRIAD1	O95376	493	ARI2_HUMAN	E3 ubiquitin-protein ligase ARIH2 (ARI-2) (Protein ariadne-2 homolog) (EC 2.3.2.31) (Triad1 protein)	reviewed
HT005	O95376	493	ARI2_HUMAN	E3 ubiquitin-protein ligase ARIH2 (ARI-2) (Protein ariadne-2 homolog) (EC 2.3.2.31) (Triad1 protein)	reviewed
SLU7	O95391	586	SLU7_HUMAN	Pre-mRNA-splicing factor SLU7 (hSlu7)	reviewed
MOCS3	O95396	460	MOCS3_HUMAN	Adenylyltransferase and sulfurtransferase MOCS3 (Molybdenum cofactor synthesis protein 3) (Molybdopterin synthase sulfurylase) (MPT synthase sulfurylase) [Includes: Molybdopterin-synthase adenylyltransferase (EC 2.7.7.80) (Adenylyltransferase MOCS3) (Sulfur carrier protein MOCS2A adenylyltransferase); Molybdopterin-synthase sulfurtransferase (EC 2.8.1.11) (Sulfur carrier protein MOCS2A sulfurtransferase) (Sulfurtransferase MOCS3)]	reviewed
UBA4	O95396	460	MOCS3_HUMAN	Adenylyltransferase and sulfurtransferase MOCS3 (Molybdenum cofactor synthesis protein 3) (Molybdopterin synthase sulfurylase) (MPT synthase sulfurylase) [Includes: Molybdopterin-synthase adenylyltransferase (EC 2.7.7.80) (Adenylyltransferase MOCS3) (Sulfur carrier protein MOCS2A adenylyltransferase); Molybdopterin-synthase sulfurtransferase (EC 2.8.1.11) (Sulfur carrier protein MOCS2A sulfurtransferase) (Sulfurtransferase MOCS3)]	reviewed
ZFYVE9	O95405	1425	ZFYV9_HUMAN	Zinc finger FYVE domain-containing protein 9 (Mothers against decapentaplegic homolog-interacting protein) (Madh-interacting protein) (Novel serine protease) (NSP) (Receptor activation anchor) (hSARA) (Smad anchor for receptor activation)	reviewed
MADHIP	O95405	1425	ZFYV9_HUMAN	Zinc finger FYVE domain-containing protein 9 (Mothers against decapentaplegic homolog-interacting protein) (Madh-interacting protein) (Novel serine protease) (NSP) (Receptor activation anchor) (hSARA) (Smad anchor for receptor activation)	reviewed
SARA	O95405	1425	ZFYV9_HUMAN	Zinc finger FYVE domain-containing protein 9 (Mothers against decapentaplegic homolog-interacting protein) (Madh-interacting protein) (Novel serine protease) (NSP) (Receptor activation anchor) (hSARA) (Smad anchor for receptor activation)	reviewed
SMADIP	O95405	1425	ZFYV9_HUMAN	Zinc finger FYVE domain-containing protein 9 (Mothers against decapentaplegic homolog-interacting protein) (Madh-interacting protein) (Novel serine protease) (NSP) (Receptor activation anchor) (hSARA) (Smad anchor for receptor activation)	reviewed
ZIC2	O95409	532	ZIC2_HUMAN	Zinc finger protein ZIC 2 (Zinc finger protein of the cerebellum 2)	reviewed
ADAMTS2	O95450	1211	ATS2_HUMAN	A disintegrin and metalloproteinase with thrombospondin motifs 2 (ADAM-TS 2) (ADAM-TS2) (ADAMTS-2) (EC 3.4.24.14) (Procollagen I N-proteinase) (PC I-NP) (Procollagen I/II amino propeptide-processing enzyme) (Procollagen N-endopeptidase) (pNPI)	reviewed
PCINP	O95450	1211	ATS2_HUMAN	A disintegrin and metalloproteinase with thrombospondin motifs 2 (ADAM-TS 2) (ADAM-TS2) (ADAMTS-2) (EC 3.4.24.14) (Procollagen I N-proteinase) (PC I-NP) (Procollagen I/II amino propeptide-processing enzyme) (Procollagen N-endopeptidase) (pNPI)	reviewed
PCPNI	O95450	1211	ATS2_HUMAN	A disintegrin and metalloproteinase with thrombospondin motifs 2 (ADAM-TS 2) (ADAM-TS2) (ADAMTS-2) (EC 3.4.24.14) (Procollagen I N-proteinase) (PC I-NP) (Procollagen I/II amino propeptide-processing enzyme) (Procollagen N-endopeptidase) (pNPI)	reviewed
SEC24A	O95486	1093	SC24A_HUMAN	Protein transport protein Sec24A (SEC24-related protein A)	reviewed
SEC24B	O95487	1268	SC24B_HUMAN	Protein transport protein Sec24B (SEC24-related protein B)	reviewed
KLF8	O95600	359	KLF8_HUMAN	Krueppel-like factor 8 (Basic krueppel-like factor 3) (Zinc finger protein 741)	reviewed
BKLF3	O95600	359	KLF8_HUMAN	Krueppel-like factor 8 (Basic krueppel-like factor 3) (Zinc finger protein 741)	reviewed
ZNF741	O95600	359	KLF8_HUMAN	Krueppel-like factor 8 (Basic krueppel-like factor 3) (Zinc finger protein 741)	reviewed
POLR1A	O95602	1720	RPA1_HUMAN	DNA-directed RNA polymerase I subunit RPA1 (RNA polymerase I subunit A1) (EC 2.7.7.6) (A190) (DNA-directed RNA polymerase I largest subunit) (DNA-directed RNA polymerase I subunit A) (RNA polymerase I 194 kDa subunit) (RPA194)	reviewed
CNOT4	O95628	575	CNOT4_HUMAN	CCR4-NOT transcription complex subunit 4 (EC 2.3.2.27) (CCR4-associated factor 4) (E3 ubiquitin-protein ligase CNOT4) (Potential transcriptional repressor NOT4Hp) (RING-type E3 ubiquitin transferase CNOT4)	reviewed
NOT4	O95628	575	CNOT4_HUMAN	CCR4-NOT transcription complex subunit 4 (EC 2.3.2.27) (CCR4-associated factor 4) (E3 ubiquitin-protein ligase CNOT4) (Potential transcriptional repressor NOT4Hp) (RING-type E3 ubiquitin transferase CNOT4)	reviewed
STAMBP	O95630	424	STABP_HUMAN	STAM-binding protein (EC 3.4.19.-) (Associated molecule with the SH3 domain of STAM) (Endosome-associated ubiquitin isopeptidase)	reviewed
AMSH	O95630	424	STABP_HUMAN	STAM-binding protein (EC 3.4.19.-) (Associated molecule with the SH3 domain of STAM) (Endosome-associated ubiquitin isopeptidase)	reviewed
CPSF4	O95639	269	CPSF4_HUMAN	Cleavage and polyadenylation specificity factor subunit 4 (Cleavage and polyadenylation specificity factor 30 kDa subunit) (CPSF 30 kDa subunit) (NS1 effector domain-binding protein 1) (Neb-1) (No arches homolog)	reviewed
CPSF30	O95639	269	CPSF4_HUMAN	Cleavage and polyadenylation specificity factor subunit 4 (Cleavage and polyadenylation specificity factor 30 kDa subunit) (CPSF 30 kDa subunit) (NS1 effector domain-binding protein 1) (Neb-1) (No arches homolog)	reviewed
NAR	O95639	269	CPSF4_HUMAN	Cleavage and polyadenylation specificity factor subunit 4 (Cleavage and polyadenylation specificity factor 30 kDa subunit) (CPSF 30 kDa subunit) (NS1 effector domain-binding protein 1) (Neb-1) (No arches homolog)	reviewed
NEB1	O95639	269	CPSF4_HUMAN	Cleavage and polyadenylation specificity factor subunit 4 (Cleavage and polyadenylation specificity factor 30 kDa subunit) (CPSF 30 kDa subunit) (NS1 effector domain-binding protein 1) (Neb-1) (No arches homolog)	reviewed
ECEL1	O95672	775	ECEL1_HUMAN	Endothelin-converting enzyme-like 1 (EC 3.4.24.-) (Xce protein)	reviewed
XCE	O95672	775	ECEL1_HUMAN	Endothelin-converting enzyme-like 1 (EC 3.4.24.-) (Xce protein)	reviewed
UNQ2431/PRO4991	O95672	775	ECEL1_HUMAN	Endothelin-converting enzyme-like 1 (EC 3.4.24.-) (Xce protein)	reviewed
BRD1	O95696	1058	BRD1_HUMAN	Bromodomain-containing protein 1 (BR140-like protein) (Bromodomain and PHD finger-containing protein 2)	reviewed
BRL	O95696	1058	BRD1_HUMAN	Bromodomain-containing protein 1 (BR140-like protein) (Bromodomain and PHD finger-containing protein 2)	reviewed
BRPF2	O95696	1058	BRD1_HUMAN	Bromodomain-containing protein 1 (BR140-like protein) (Bromodomain and PHD finger-containing protein 2)	reviewed
HERC2	O95714	4834	HERC2_HUMAN	E3 ubiquitin-protein ligase HERC2 (EC 2.3.2.26) (HECT domain and RCC1-like domain-containing protein 2) (HECT-type E3 ubiquitin transferase HERC2)	reviewed
ESRRB	O95718	433	ERR2_HUMAN	Steroid hormone receptor ERR2 (ERR beta-2) (Estrogen receptor-like 2) (Estrogen-related receptor beta) (ERR-beta) (Nuclear receptor subfamily 3 group B member 2)	reviewed
ERRB2	O95718	433	ERR2_HUMAN	Steroid hormone receptor ERR2 (ERR beta-2) (Estrogen receptor-like 2) (Estrogen-related receptor beta) (ERR-beta) (Nuclear receptor subfamily 3 group B member 2)	reviewed
ESRL2	O95718	433	ERR2_HUMAN	Steroid hormone receptor ERR2 (ERR beta-2) (Estrogen receptor-like 2) (Estrogen-related receptor beta) (ERR-beta) (Nuclear receptor subfamily 3 group B member 2)	reviewed
NR3B2	O95718	433	ERR2_HUMAN	Steroid hormone receptor ERR2 (ERR beta-2) (Estrogen receptor-like 2) (Estrogen-related receptor beta) (ERR-beta) (Nuclear receptor subfamily 3 group B member 2)	reviewed
WIZ	O95785	1651	WIZ_HUMAN	Protein Wiz (Widely-interspaced zinc finger-containing protein) (Zinc finger protein 803)	reviewed
ZNF803	O95785	1651	WIZ_HUMAN	Protein Wiz (Widely-interspaced zinc finger-containing protein) (Zinc finger protein 803)	reviewed
RIGI	O95786	925	RIGI_HUMAN	Antiviral innate immune response receptor RIG-I (ATP-dependent RNA helicase DDX58) (EC 3.6.4.13) (DEAD box protein 58) (RIG-I-like receptor 1) (RLR-1) (RNA sensor RIG-I) (Retinoic acid-inducible gene 1 protein) (RIG-1) (Retinoic acid-inducible gene I protein) (RIG-I)	reviewed
DDX58	O95786	925	RIGI_HUMAN	Antiviral innate immune response receptor RIG-I (ATP-dependent RNA helicase DDX58) (EC 3.6.4.13) (DEAD box protein 58) (RIG-I-like receptor 1) (RLR-1) (RNA sensor RIG-I) (Retinoic acid-inducible gene 1 protein) (RIG-1) (Retinoic acid-inducible gene I protein) (RIG-I)	reviewed
ZMYM6	O95789	1325	ZMYM6_HUMAN	Zinc finger MYM-type protein 6 (Transposon-derived Buster2 transposase-like protein) (Zinc finger protein 258)	reviewed
Buster2	O95789	1325	ZMYM6_HUMAN	Zinc finger MYM-type protein 6 (Transposon-derived Buster2 transposase-like protein) (Zinc finger protein 258)	reviewed
KIAA1353	O95789	1325	ZMYM6_HUMAN	Zinc finger MYM-type protein 6 (Transposon-derived Buster2 transposase-like protein) (Zinc finger protein 258)	reviewed
ZNF258	O95789	1325	ZMYM6_HUMAN	Zinc finger MYM-type protein 6 (Transposon-derived Buster2 transposase-like protein) (Zinc finger protein 258)	reviewed
SNAI1	O95863	264	SNAI1_HUMAN	Zinc finger protein SNAI1 (Protein snail homolog 1) (Protein sna)	reviewed
SNAH	O95863	264	SNAI1_HUMAN	Zinc finger protein SNAI1 (Protein snail homolog 1) (Protein sna)	reviewed
NUDT3	O95989	172	NUDT3_HUMAN	Diphosphoinositol polyphosphate phosphohydrolase 1 (DIPP-1) (EC 3.6.1.52) (Diadenosine hexaphosphate hydrolase) (Ap6A hydrolase) (EC 3.6.1.61) (Endopolyphosphatase) (EC 3.6.1.10) (Nucleoside diphosphate-linked moiety X motif 3) (Nudix motif 3) (m7GpppN-mRNA hydrolase) (EC 3.6.1.62) (m7GpppX diphosphatase) (EC 3.6.1.59)	reviewed
DIPP	O95989	172	NUDT3_HUMAN	Diphosphoinositol polyphosphate phosphohydrolase 1 (DIPP-1) (EC 3.6.1.52) (Diadenosine hexaphosphate hydrolase) (Ap6A hydrolase) (EC 3.6.1.61) (Endopolyphosphatase) (EC 3.6.1.10) (Nucleoside diphosphate-linked moiety X motif 3) (Nudix motif 3) (m7GpppN-mRNA hydrolase) (EC 3.6.1.62) (m7GpppX diphosphatase) (EC 3.6.1.59)	reviewed
DIPP1	O95989	172	NUDT3_HUMAN	Diphosphoinositol polyphosphate phosphohydrolase 1 (DIPP-1) (EC 3.6.1.52) (Diadenosine hexaphosphate hydrolase) (Ap6A hydrolase) (EC 3.6.1.61) (Endopolyphosphatase) (EC 3.6.1.10) (Nucleoside diphosphate-linked moiety X motif 3) (Nudix motif 3) (m7GpppN-mRNA hydrolase) (EC 3.6.1.62) (m7GpppX diphosphatase) (EC 3.6.1.59)	reviewed
ZBED1	O96006	694	ZBED1_HUMAN	E3 SUMO-protein ligase ZBED1 (EC 2.3.2.-) (DNA replication-related element-binding factor) (Putative Ac-like transposable element) (Zinc finger BED domain-containing protein 1) (dREF homolog)	reviewed
ALTE	O96006	694	ZBED1_HUMAN	E3 SUMO-protein ligase ZBED1 (EC 2.3.2.-) (DNA replication-related element-binding factor) (Putative Ac-like transposable element) (Zinc finger BED domain-containing protein 1) (dREF homolog)	reviewed
DREF	O96006	694	ZBED1_HUMAN	E3 SUMO-protein ligase ZBED1 (EC 2.3.2.-) (DNA replication-related element-binding factor) (Putative Ac-like transposable element) (Zinc finger BED domain-containing protein 1) (dREF homolog)	reviewed
hDREF	O96006	694	ZBED1_HUMAN	E3 SUMO-protein ligase ZBED1 (EC 2.3.2.-) (DNA replication-related element-binding factor) (Putative Ac-like transposable element) (Zinc finger BED domain-containing protein 1) (dREF homolog)	reviewed
KIAA0785	O96006	694	ZBED1_HUMAN	E3 SUMO-protein ligase ZBED1 (EC 2.3.2.-) (DNA replication-related element-binding factor) (Putative Ac-like transposable element) (Zinc finger BED domain-containing protein 1) (dREF homolog)	reviewed
TRAMP	O96006	694	ZBED1_HUMAN	E3 SUMO-protein ligase ZBED1 (EC 2.3.2.-) (DNA replication-related element-binding factor) (Putative Ac-like transposable element) (Zinc finger BED domain-containing protein 1) (dREF homolog)	reviewed
NSD2	O96028	1365	NSD2_HUMAN	Histone-lysine N-methyltransferase NSD2 (EC 2.1.1.357) (Multiple myeloma SET domain-containing protein) (MMSET) (Nuclear SET domain-containing protein 2) (Protein trithorax-5) (Wolf-Hirschhorn syndrome candidate 1 protein)	reviewed
KIAA1090	O96028	1365	NSD2_HUMAN	Histone-lysine N-methyltransferase NSD2 (EC 2.1.1.357) (Multiple myeloma SET domain-containing protein) (MMSET) (Nuclear SET domain-containing protein 2) (Protein trithorax-5) (Wolf-Hirschhorn syndrome candidate 1 protein)	reviewed
MMSET	O96028	1365	NSD2_HUMAN	Histone-lysine N-methyltransferase NSD2 (EC 2.1.1.357) (Multiple myeloma SET domain-containing protein) (MMSET) (Nuclear SET domain-containing protein 2) (Protein trithorax-5) (Wolf-Hirschhorn syndrome candidate 1 protein)	reviewed
TRX5	O96028	1365	NSD2_HUMAN	Histone-lysine N-methyltransferase NSD2 (EC 2.1.1.357) (Multiple myeloma SET domain-containing protein) (MMSET) (Nuclear SET domain-containing protein 2) (Protein trithorax-5) (Wolf-Hirschhorn syndrome candidate 1 protein)	reviewed
WHSC1	O96028	1365	NSD2_HUMAN	Histone-lysine N-methyltransferase NSD2 (EC 2.1.1.357) (Multiple myeloma SET domain-containing protein) (MMSET) (Nuclear SET domain-containing protein 2) (Protein trithorax-5) (Wolf-Hirschhorn syndrome candidate 1 protein)	reviewed
ADH1B	P00325	375	ADH1B_HUMAN	All-trans-retinol dehydrogenase [NAD(+)] ADH1B (EC 1.1.1.105) (Alcohol dehydrogenase 1B) (Alcohol dehydrogenase subunit beta)	reviewed
ADH2	P00325	375	ADH1B_HUMAN	All-trans-retinol dehydrogenase [NAD(+)] ADH1B (EC 1.1.1.105) (Alcohol dehydrogenase 1B) (Alcohol dehydrogenase subunit beta)	reviewed
ADH1C	P00326	375	ADH1G_HUMAN	Alcohol dehydrogenase 1C (EC 1.1.1.1) (Alcohol dehydrogenase subunit gamma)	reviewed
ADH3	P00326	375	ADH1G_HUMAN	Alcohol dehydrogenase 1C (EC 1.1.1.1) (Alcohol dehydrogenase subunit gamma)	reviewed
SOD1	P00441	154	SODC_HUMAN	Superoxide dismutase [Cu-Zn] (EC 1.15.1.1) (Superoxide dismutase 1) (hSod1)	reviewed
LALBA	P00709	142	LALBA_HUMAN	Alpha-lactalbumin (Lactose synthase B protein) (Lysozyme-like protein 7)	reviewed
LYZL7	P00709	142	LALBA_HUMAN	Alpha-lactalbumin (Lactose synthase B protein) (Lysozyme-like protein 7)	reviewed
ADA	P00813	363	ADA_HUMAN	Adenosine deaminase (EC 3.5.4.4) (Adenosine aminohydrolase)	reviewed
ADA1	P00813	363	ADA_HUMAN	Adenosine deaminase (EC 3.5.4.4) (Adenosine aminohydrolase)	reviewed
CA1	P00915	261	CAH1_HUMAN	Carbonic anhydrase 1 (EC 4.2.1.1) (Carbonate dehydratase I) (Carbonic anhydrase B) (CAB) (Carbonic anhydrase I) (CA-I) (Cyanamide hydratase CA1) (EC 4.2.1.69)	reviewed
CA2	P00918	260	CAH2_HUMAN	Carbonic anhydrase 2 (EC 4.2.1.1) (Carbonate dehydratase II) (Carbonic anhydrase C) (CAC) (Carbonic anhydrase II) (CA-II) (Cyanamide hydratase CA2) (EC 4.2.1.69)	reviewed
TIMP1	P01033	207	TIMP1_HUMAN	Metalloproteinase inhibitor 1 (Erythroid-potentiating activity) (EPA) (Fibroblast collagenase inhibitor) (Collagenase inhibitor) (Tissue inhibitor of metalloproteinases 1) (TIMP-1)	reviewed
CLGI	P01033	207	TIMP1_HUMAN	Metalloproteinase inhibitor 1 (Erythroid-potentiating activity) (EPA) (Fibroblast collagenase inhibitor) (Collagenase inhibitor) (Tissue inhibitor of metalloproteinases 1) (TIMP-1)	reviewed
TIMP	P01033	207	TIMP1_HUMAN	Metalloproteinase inhibitor 1 (Erythroid-potentiating activity) (EPA) (Fibroblast collagenase inhibitor) (Collagenase inhibitor) (Tissue inhibitor of metalloproteinases 1) (TIMP-1)	reviewed
GH1	P01241	217	SOMA_HUMAN	Somatotropin (Growth hormone) (GH) (GH-N) (Growth hormone 1) (Pituitary growth hormone)	reviewed
CRYAA	P02489	173	CRYAA_HUMAN	Alpha-crystallin A chain (Heat shock protein beta-4) (HspB4) (Heat shock protein family B member 4) [Cleaved into: Alpha-crystallin A(1-172); Alpha-crystallin A(1-168); Alpha-crystallin A(1-162)]	reviewed
CRYA1	P02489	173	CRYAA_HUMAN	Alpha-crystallin A chain (Heat shock protein beta-4) (HspB4) (Heat shock protein family B member 4) [Cleaved into: Alpha-crystallin A(1-172); Alpha-crystallin A(1-168); Alpha-crystallin A(1-162)]	reviewed
HSPB4	P02489	173	CRYAA_HUMAN	Alpha-crystallin A chain (Heat shock protein beta-4) (HspB4) (Heat shock protein family B member 4) [Cleaved into: Alpha-crystallin A(1-172); Alpha-crystallin A(1-168); Alpha-crystallin A(1-162)]	reviewed
CRYAB	P02511	175	CRYAB_HUMAN	Alpha-crystallin B chain (Alpha(B)-crystallin) (Heat shock protein beta-5) (HspB5) (Heat shock protein family B member 5) (Renal carcinoma antigen NY-REN-27) (Rosenthal fiber component)	reviewed
CRYA2	P02511	175	CRYAB_HUMAN	Alpha-crystallin B chain (Alpha(B)-crystallin) (Heat shock protein beta-5) (HspB5) (Heat shock protein family B member 5) (Renal carcinoma antigen NY-REN-27) (Rosenthal fiber component)	reviewed
HSPB5	P02511	175	CRYAB_HUMAN	Alpha-crystallin B chain (Alpha(B)-crystallin) (Heat shock protein beta-5) (HspB5) (Heat shock protein family B member 5) (Renal carcinoma antigen NY-REN-27) (Rosenthal fiber component)	reviewed
ALB	P02768	609	ALBU_HUMAN	Albumin	reviewed
GIG20	P02768	609	ALBU_HUMAN	Albumin	reviewed
GIG42	P02768	609	ALBU_HUMAN	Albumin	reviewed
PRO0903	P02768	609	ALBU_HUMAN	Albumin	reviewed
PRO1708	P02768	609	ALBU_HUMAN	Albumin	reviewed
PRO2044	P02768	609	ALBU_HUMAN	Albumin	reviewed
PRO2619	P02768	609	ALBU_HUMAN	Albumin	reviewed
PRO2675	P02768	609	ALBU_HUMAN	Albumin	reviewed
UNQ696/PRO1341	P02768	609	ALBU_HUMAN	Albumin	reviewed
MT2A	P02795	61	MT2_HUMAN	Metallothionein-2 (MT-2) (Metallothionein-2A) (Metallothionein-II) (MT-II)	reviewed
CES1	P02795	61	MT2_HUMAN	Metallothionein-2 (MT-2) (Metallothionein-2A) (Metallothionein-II) (MT-II)	reviewed
MT2	P02795	61	MT2_HUMAN	Metallothionein-2 (MT-2) (Metallothionein-2A) (Metallothionein-II) (MT-II)	reviewed
ESR1	P03372	595	ESR1_HUMAN	Estrogen receptor (ER) (ER-alpha) (Estradiol receptor) (Nuclear receptor subfamily 3 group A member 1)	reviewed
ESR	P03372	595	ESR1_HUMAN	Estrogen receptor (ER) (ER-alpha) (Estradiol receptor) (Nuclear receptor subfamily 3 group A member 1)	reviewed
NR3A1	P03372	595	ESR1_HUMAN	Estrogen receptor (ER) (ER-alpha) (Estradiol receptor) (Nuclear receptor subfamily 3 group A member 1)	reviewed
MMP1	P03956	469	MMP1_HUMAN	Interstitial collagenase (EC 3.4.24.7) (Fibroblast collagenase) (Matrix metalloproteinase-1) (MMP-1) [Cleaved into: 22 kDa interstitial collagenase; 27 kDa interstitial collagenase]	reviewed
CLG	P03956	469	MMP1_HUMAN	Interstitial collagenase (EC 3.4.24.7) (Fibroblast collagenase) (Matrix metalloproteinase-1) (MMP-1) [Cleaved into: 22 kDa interstitial collagenase; 27 kDa interstitial collagenase]	reviewed
RAF1	P04049	648	RAF1_HUMAN	RAF proto-oncogene serine/threonine-protein kinase (EC 2.7.11.1) (Proto-oncogene c-RAF) (cRaf) (Raf-1)	reviewed
RAF	P04049	648	RAF1_HUMAN	RAF proto-oncogene serine/threonine-protein kinase (EC 2.7.11.1) (Proto-oncogene c-RAF) (cRaf) (Raf-1)	reviewed
NR3C1	P04150	777	GCR_HUMAN	Glucocorticoid receptor (GR) (Nuclear receptor subfamily 3 group C member 1)	reviewed
GRL	P04150	777	GCR_HUMAN	Glucocorticoid receptor (GR) (Nuclear receptor subfamily 3 group C member 1)	reviewed
PRNP	P04156	253	PRIO_HUMAN	Major prion protein (PrP) (ASCR) (PrP27-30) (PrP33-35C) (CD antigen CD230)	reviewed
ALTPRP	P04156	253	PRIO_HUMAN	Major prion protein (PrP) (ASCR) (PrP27-30) (PrP33-35C) (CD antigen CD230)	reviewed
PRIP	P04156	253	PRIO_HUMAN	Major prion protein (PrP) (ASCR) (PrP27-30) (PrP33-35C) (CD antigen CD230)	reviewed
PRP	P04156	253	PRIO_HUMAN	Major prion protein (PrP) (ASCR) (PrP27-30) (PrP33-35C) (CD antigen CD230)	reviewed
TK1	P04183	234	KITH_HUMAN	Thymidine kinase, cytosolic (EC 2.7.1.21)	reviewed
HRG	P04196	525	HRG_HUMAN	Histidine-rich glycoprotein (Histidine-proline-rich glycoprotein) (HPRG)	reviewed
S100B	P04271	92	S100B_HUMAN	Protein S100-B (S-100 protein beta chain) (S-100 protein subunit beta) (S100 calcium-binding protein B)	reviewed
TP53	P04637	393	P53_HUMAN	Cellular tumor antigen p53 (Antigen NY-CO-13) (Phosphoprotein p53) (Tumor suppressor p53)	reviewed
P53	P04637	393	P53_HUMAN	Cellular tumor antigen p53 (Antigen NY-CO-13) (Phosphoprotein p53) (Tumor suppressor p53)	reviewed
MT1A	P04731	61	MT1A_HUMAN	Metallothionein-1A (MT-1A) (Metallothionein-IA) (MT-IA)	reviewed
MT1S	P04731	61	MT1A_HUMAN	Metallothionein-1A (MT-1A) (Metallothionein-IA) (MT-IA)	reviewed
MT1E	P04732	61	MT1E_HUMAN	Metallothionein-1E (MT-1E) (Metallothionein-IE) (MT-IE)	reviewed
MT1F	P04733	61	MT1F_HUMAN	Metallothionein-1F (MT-1F) (Metallothionein-IF) (MT-IF)	reviewed
PRO0376	P04733	61	MT1F_HUMAN	Metallothionein-1F (MT-1F) (Metallothionein-IF) (MT-IF)	reviewed
APP	P05067	770	A4_HUMAN	Amyloid-beta precursor protein (APP) (ABPP) (APPI) (Alzheimer disease amyloid A4 protein homolog) (Alzheimer disease amyloid protein) (Amyloid precursor protein) (Amyloid-beta (A4) precursor protein) (Amyloid-beta A4 protein) (Cerebral vascular amyloid peptide) (CVAP) (PreA4) (Protease nexin-II) (PN-II) [Cleaved into: N-APP; Soluble APP-alpha (S-APP-alpha); Soluble APP-beta (S-APP-beta); C99 (Beta-secretase C-terminal fragment) (Beta-CTF); Amyloid-beta protein 42 (Abeta42) (Beta-APP42); Amyloid-beta protein 40 (Abeta40) (Beta-APP40); C83 (Alpha-secretase C-terminal fragment) (Alpha-CTF); P3(42); P3(40); C80; Gamma-secretase C-terminal fragment 59 (Amyloid intracellular domain 59) (AICD-59) (AID(59)) (Gamma-CTF(59)); Gamma-secretase C-terminal fragment 57 (Amyloid intracellular domain 57) (AICD-57) (AID(57)) (Gamma-CTF(57)); Gamma-secretase C-terminal fragment 50 (Amyloid intracellular domain 50) (AICD-50) (AID(50)) (Gamma-CTF(50)); C31]	reviewed
A4	P05067	770	A4_HUMAN	Amyloid-beta precursor protein (APP) (ABPP) (APPI) (Alzheimer disease amyloid A4 protein homolog) (Alzheimer disease amyloid protein) (Amyloid precursor protein) (Amyloid-beta (A4) precursor protein) (Amyloid-beta A4 protein) (Cerebral vascular amyloid peptide) (CVAP) (PreA4) (Protease nexin-II) (PN-II) [Cleaved into: N-APP; Soluble APP-alpha (S-APP-alpha); Soluble APP-beta (S-APP-beta); C99 (Beta-secretase C-terminal fragment) (Beta-CTF); Amyloid-beta protein 42 (Abeta42) (Beta-APP42); Amyloid-beta protein 40 (Abeta40) (Beta-APP40); C83 (Alpha-secretase C-terminal fragment) (Alpha-CTF); P3(42); P3(40); C80; Gamma-secretase C-terminal fragment 59 (Amyloid intracellular domain 59) (AICD-59) (AID(59)) (Gamma-CTF(59)); Gamma-secretase C-terminal fragment 57 (Amyloid intracellular domain 57) (AICD-57) (AID(57)) (Gamma-CTF(57)); Gamma-secretase C-terminal fragment 50 (Amyloid intracellular domain 50) (AICD-50) (AID(50)) (Gamma-CTF(50)); C31]	reviewed
AD1	P05067	770	A4_HUMAN	Amyloid-beta precursor protein (APP) (ABPP) (APPI) (Alzheimer disease amyloid A4 protein homolog) (Alzheimer disease amyloid protein) (Amyloid precursor protein) (Amyloid-beta (A4) precursor protein) (Amyloid-beta A4 protein) (Cerebral vascular amyloid peptide) (CVAP) (PreA4) (Protease nexin-II) (PN-II) [Cleaved into: N-APP; Soluble APP-alpha (S-APP-alpha); Soluble APP-beta (S-APP-beta); C99 (Beta-secretase C-terminal fragment) (Beta-CTF); Amyloid-beta protein 42 (Abeta42) (Beta-APP42); Amyloid-beta protein 40 (Abeta40) (Beta-APP40); C83 (Alpha-secretase C-terminal fragment) (Alpha-CTF); P3(42); P3(40); C80; Gamma-secretase C-terminal fragment 59 (Amyloid intracellular domain 59) (AICD-59) (AID(59)) (Gamma-CTF(59)); Gamma-secretase C-terminal fragment 57 (Amyloid intracellular domain 57) (AICD-57) (AID(57)) (Gamma-CTF(57)); Gamma-secretase C-terminal fragment 50 (Amyloid intracellular domain 50) (AICD-50) (AID(50)) (Gamma-CTF(50)); C31]	reviewed
S100A8	P05109	93	S10A8_HUMAN	Protein S100-A8 (Calgranulin-A) (Calprotectin L1L subunit) (Cystic fibrosis antigen) (CFAG) (Leukocyte L1 complex light chain) (Migration inhibitory factor-related protein 8) (MRP-8) (p8) (S100 calcium-binding protein A8) (Urinary stone protein band A)	reviewed
CAGA	P05109	93	S10A8_HUMAN	Protein S100-A8 (Calgranulin-A) (Calprotectin L1L subunit) (Cystic fibrosis antigen) (CFAG) (Leukocyte L1 complex light chain) (Migration inhibitory factor-related protein 8) (MRP-8) (p8) (S100 calcium-binding protein A8) (Urinary stone protein band A)	reviewed
CFAG	P05109	93	S10A8_HUMAN	Protein S100-A8 (Calgranulin-A) (Calprotectin L1L subunit) (Cystic fibrosis antigen) (CFAG) (Leukocyte L1 complex light chain) (Migration inhibitory factor-related protein 8) (MRP-8) (p8) (S100 calcium-binding protein A8) (Urinary stone protein band A)	reviewed
MRP8	P05109	93	S10A8_HUMAN	Protein S100-A8 (Calgranulin-A) (Calprotectin L1L subunit) (Cystic fibrosis antigen) (CFAG) (Leukocyte L1 complex light chain) (Migration inhibitory factor-related protein 8) (MRP-8) (p8) (S100 calcium-binding protein A8) (Urinary stone protein band A)	reviewed
PRKCG	P05129	697	KPCG_HUMAN	Protein kinase C gamma type (PKC-gamma) (EC 2.7.11.13)	reviewed
PKCG	P05129	697	KPCG_HUMAN	Protein kinase C gamma type (PKC-gamma) (EC 2.7.11.13)	reviewed
ALPL	P05186	524	PPBT_HUMAN	Alkaline phosphatase, tissue-nonspecific isozyme (AP-TNAP) (TNS-ALP) (TNSALP) (EC 3.1.3.1) (Alkaline phosphatase liver/bone/kidney isozyme) (Phosphoamidase) (Phosphocreatine phosphatase) (EC 3.9.1.1)	reviewed
ALPP	P05187	535	PPB1_HUMAN	Alkaline phosphatase, placental type (EC 3.1.3.1) (Alkaline phosphatase Regan isozyme) (Placental alkaline phosphatase 1) (PLAP-1)	reviewed
PLAP	P05187	535	PPB1_HUMAN	Alkaline phosphatase, placental type (EC 3.1.3.1) (Alkaline phosphatase Regan isozyme) (Placental alkaline phosphatase 1) (PLAP-1)	reviewed
PRKCB	P05771	671	KPCB_HUMAN	Protein kinase C beta type (PKC-B) (PKC-beta) (EC 2.7.11.13)	reviewed
PKCB	P05771	671	KPCB_HUMAN	Protein kinase C beta type (PKC-B) (PKC-beta) (EC 2.7.11.13)	reviewed
PRKCB1	P05771	671	KPCB_HUMAN	Protein kinase C beta type (PKC-B) (PKC-beta) (EC 2.7.11.13)	reviewed
PGR	P06401	933	PRGR_HUMAN	Progesterone receptor (PR) (Nuclear receptor subfamily 3 group C member 3)	reviewed
NR3C3	P06401	933	PRGR_HUMAN	Progesterone receptor (PR) (Nuclear receptor subfamily 3 group C member 3)	reviewed
S100A9	P06702	114	S10A9_HUMAN	Protein S100-A9 (Calgranulin-B) (Calprotectin L1H subunit) (Leukocyte L1 complex heavy chain) (Migration inhibitory factor-related protein 14) (MRP-14) (p14) (S100 calcium-binding protein A9)	reviewed
CAGB	P06702	114	S10A9_HUMAN	Protein S100-A9 (Calgranulin-B) (Calprotectin L1H subunit) (Leukocyte L1 complex heavy chain) (Migration inhibitory factor-related protein 14) (MRP-14) (p14) (S100 calcium-binding protein A9)	reviewed
MRP14	P06702	114	S10A9_HUMAN	Protein S100-A9 (Calgranulin-B) (Calprotectin L1H subunit) (Leukocyte L1 complex heavy chain) (Migration inhibitory factor-related protein 14) (MRP-14) (p14) (S100 calcium-binding protein A9)	reviewed
ADH1A	P07327	375	ADH1A_HUMAN	Alcohol dehydrogenase 1A (EC 1.1.1.1) (Alcohol dehydrogenase subunit alpha)	reviewed
ADH1	P07327	375	ADH1A_HUMAN	Alcohol dehydrogenase 1A (EC 1.1.1.1) (Alcohol dehydrogenase subunit alpha)	reviewed
MT1B	P07438	61	MT1B_HUMAN	Metallothionein-1B (MT-1B) (Metallothionein-IB) (MT-IB)	reviewed
MT1Q	P07438	61	MT1B_HUMAN	Metallothionein-1B (MT-1B) (Metallothionein-IB) (MT-IB)	reviewed
CA3	P07451	260	CAH3_HUMAN	Carbonic anhydrase 3 (EC 4.2.1.1) (Carbonate dehydratase III) (Carbonic anhydrase III) (CA-III)	reviewed
EPRS1	P07814	1512	SYEP_HUMAN	Bifunctional glutamate/proline--tRNA ligase (Bifunctional aminoacyl-tRNA synthetase) (Cell proliferation-inducing gene 32 protein) (Glutamatyl-prolyl-tRNA synthetase) [Includes: Glutamate--tRNA ligase (EC 6.1.1.17) (Glutamyl-tRNA synthetase) (GluRS); Proline--tRNA ligase (EC 6.1.1.15) (Prolyl-tRNA synthetase)]	reviewed
EPRS	P07814	1512	SYEP_HUMAN	Bifunctional glutamate/proline--tRNA ligase (Bifunctional aminoacyl-tRNA synthetase) (Cell proliferation-inducing gene 32 protein) (Glutamatyl-prolyl-tRNA synthetase) [Includes: Glutamate--tRNA ligase (EC 6.1.1.17) (Glutamyl-tRNA synthetase) (GluRS); Proline--tRNA ligase (EC 6.1.1.15) (Prolyl-tRNA synthetase)]	reviewed
GLNS	P07814	1512	SYEP_HUMAN	Bifunctional glutamate/proline--tRNA ligase (Bifunctional aminoacyl-tRNA synthetase) (Cell proliferation-inducing gene 32 protein) (Glutamatyl-prolyl-tRNA synthetase) [Includes: Glutamate--tRNA ligase (EC 6.1.1.17) (Glutamyl-tRNA synthetase) (GluRS); Proline--tRNA ligase (EC 6.1.1.15) (Prolyl-tRNA synthetase)]	reviewed
PARS	P07814	1512	SYEP_HUMAN	Bifunctional glutamate/proline--tRNA ligase (Bifunctional aminoacyl-tRNA synthetase) (Cell proliferation-inducing gene 32 protein) (Glutamatyl-prolyl-tRNA synthetase) [Includes: Glutamate--tRNA ligase (EC 6.1.1.17) (Glutamyl-tRNA synthetase) (GluRS); Proline--tRNA ligase (EC 6.1.1.15) (Prolyl-tRNA synthetase)]	reviewed
QARS	P07814	1512	SYEP_HUMAN	Bifunctional glutamate/proline--tRNA ligase (Bifunctional aminoacyl-tRNA synthetase) (Cell proliferation-inducing gene 32 protein) (Glutamatyl-prolyl-tRNA synthetase) [Includes: Glutamate--tRNA ligase (EC 6.1.1.17) (Glutamyl-tRNA synthetase) (GluRS); Proline--tRNA ligase (EC 6.1.1.15) (Prolyl-tRNA synthetase)]	reviewed
QPRS	P07814	1512	SYEP_HUMAN	Bifunctional glutamate/proline--tRNA ligase (Bifunctional aminoacyl-tRNA synthetase) (Cell proliferation-inducing gene 32 protein) (Glutamatyl-prolyl-tRNA synthetase) [Includes: Glutamate--tRNA ligase (EC 6.1.1.17) (Glutamyl-tRNA synthetase) (GluRS); Proline--tRNA ligase (EC 6.1.1.15) (Prolyl-tRNA synthetase)]	reviewed
PIG32	P07814	1512	SYEP_HUMAN	Bifunctional glutamate/proline--tRNA ligase (Bifunctional aminoacyl-tRNA synthetase) (Cell proliferation-inducing gene 32 protein) (Glutamatyl-prolyl-tRNA synthetase) [Includes: Glutamate--tRNA ligase (EC 6.1.1.17) (Glutamyl-tRNA synthetase) (GluRS); Proline--tRNA ligase (EC 6.1.1.15) (Prolyl-tRNA synthetase)]	reviewed
GALT	P07902	379	GALT_HUMAN	Galactose-1-phosphate uridylyltransferase (Gal-1-P uridylyltransferase) (EC 2.7.7.12) (UDP-glucose--hexose-1-phosphate uridylyltransferase)	reviewed
SP1	P08047	785	SP1_HUMAN	Transcription factor Sp1	reviewed
TSFP1	P08047	785	SP1_HUMAN	Transcription factor Sp1	reviewed
ZFY	P08048	801	ZFY_HUMAN	Zinc finger Y-chromosomal protein	reviewed
RHO	P08100	348	OPSD_HUMAN	Rhodopsin (Opsin-2)	reviewed
OPN2	P08100	348	OPSD_HUMAN	Rhodopsin (Opsin-2)	reviewed
GLI1	P08151	1106	GLI1_HUMAN	Zinc finger protein GLI1 (Glioma-associated oncogene) (Oncogene GLI)	reviewed
GLI	P08151	1106	GLI1_HUMAN	Zinc finger protein GLI1 (Glioma-associated oncogene) (Oncogene GLI)	reviewed
NR3C2	P08235	984	MCR_HUMAN	Mineralocorticoid receptor (MR) (Nuclear receptor subfamily 3 group C member 2)	reviewed
MCR	P08235	984	MCR_HUMAN	Mineralocorticoid receptor (MR) (Nuclear receptor subfamily 3 group C member 2)	reviewed
MLR	P08235	984	MCR_HUMAN	Mineralocorticoid receptor (MR) (Nuclear receptor subfamily 3 group C member 2)	reviewed
MMP2	P08253	660	MMP2_HUMAN	72 kDa type IV collagenase (EC 3.4.24.24) (72 kDa gelatinase) (Gelatinase A) (Matrix metalloproteinase-2) (MMP-2) (TBE-1) [Cleaved into: PEX]	reviewed
CLG4A	P08253	660	MMP2_HUMAN	72 kDa type IV collagenase (EC 3.4.24.24) (72 kDa gelatinase) (Gelatinase A) (Matrix metalloproteinase-2) (MMP-2) (TBE-1) [Cleaved into: PEX]	reviewed
MMP3	P08254	477	MMP3_HUMAN	Stromelysin-1 (SL-1) (EC 3.4.24.17) (Matrix metalloproteinase-3) (MMP-3) (Transin-1)	reviewed
STMY1	P08254	477	MMP3_HUMAN	Stromelysin-1 (SL-1) (EC 3.4.24.17) (Matrix metalloproteinase-3) (MMP-3) (Transin-1)	reviewed
SOD3	P08294	240	SODE_HUMAN	Extracellular superoxide dismutase [Cu-Zn] (EC-SOD) (EC 1.15.1.1)	reviewed
ADH4	P08319	380	ADH4_HUMAN	All-trans-retinol dehydrogenase [NAD(+)] ADH4 (EC 1.1.1.105) (Alcohol dehydrogenase 2) (Alcohol dehydrogenase 4) (Alcohol dehydrogenase class II pi chain)	reviewed
MME	P08473	750	NEP_HUMAN	Neprilysin (EC 3.4.24.11) (Atriopeptidase) (Common acute lymphocytic leukemia antigen) (CALLA) (Enkephalinase) (Neutral endopeptidase 24.11) (NEP) (Neutral endopeptidase) (Skin fibroblast elastase) (SFE) (CD antigen CD10)	reviewed
EPN	P08473	750	NEP_HUMAN	Neprilysin (EC 3.4.24.11) (Atriopeptidase) (Common acute lymphocytic leukemia antigen) (CALLA) (Enkephalinase) (Neutral endopeptidase 24.11) (NEP) (Neutral endopeptidase) (Skin fibroblast elastase) (SFE) (CD antigen CD10)	reviewed
MELTF	P08582	738	TRFM_HUMAN	Melanotransferrin (Melanoma-associated antigen p97) (CD antigen CD228)	reviewed
MAP97	P08582	738	TRFM_HUMAN	Melanotransferrin (Melanoma-associated antigen p97) (CD antigen CD228)	reviewed
MFI2	P08582	738	TRFM_HUMAN	Melanotransferrin (Melanoma-associated antigen p97) (CD antigen CD228)	reviewed
SNRPC	P09234	159	RU1C_HUMAN	U1 small nuclear ribonucleoprotein C (U1 snRNP C) (U1-C) (U1C)	reviewed
MMP7	P09237	267	MMP7_HUMAN	Matrilysin (EC 3.4.24.23) (Matrin) (Matrix metalloproteinase-7) (MMP-7) (Pump-1 protease) (Uterine metalloproteinase)	reviewed
MPSL1	P09237	267	MMP7_HUMAN	Matrilysin (EC 3.4.24.23) (Matrin) (Matrix metalloproteinase-7) (MMP-7) (Pump-1 protease) (Uterine metalloproteinase)	reviewed
PUMP1	P09237	267	MMP7_HUMAN	Matrilysin (EC 3.4.24.23) (Matrin) (Matrix metalloproteinase-7) (MMP-7) (Pump-1 protease) (Uterine metalloproteinase)	reviewed
MMP10	P09238	476	MMP10_HUMAN	Stromelysin-2 (SL-2) (EC 3.4.24.22) (Matrix metalloproteinase-10) (MMP-10) (Transin-2)	reviewed
STMY2	P09238	476	MMP10_HUMAN	Stromelysin-2 (SL-2) (EC 3.4.24.22) (Matrix metalloproteinase-10) (MMP-10) (Transin-2)	reviewed
PARP1	P09874	1014	PARP1_HUMAN	Poly [ADP-ribose] polymerase 1 (PARP-1) (EC 2.4.2.30) (ADP-ribosyltransferase diphtheria toxin-like 1) (ARTD1) (DNA ADP-ribosyltransferase PARP1) (EC 2.4.2.-) (NAD(+) ADP-ribosyltransferase 1) (ADPRT 1) (Poly[ADP-ribose] synthase 1) (Protein poly-ADP-ribosyltransferase PARP1) (EC 2.4.2.-) [Cleaved into: Poly [ADP-ribose] polymerase 1, processed C-terminus (Poly [ADP-ribose] polymerase 1, 89-kDa form); Poly [ADP-ribose] polymerase 1, processed N-terminus (NT-PARP-1) (Poly [ADP-ribose] polymerase 1, 24-kDa form) (Poly [ADP-ribose] polymerase 1, 28-kDa form)]	reviewed
ADPRT	P09874	1014	PARP1_HUMAN	Poly [ADP-ribose] polymerase 1 (PARP-1) (EC 2.4.2.30) (ADP-ribosyltransferase diphtheria toxin-like 1) (ARTD1) (DNA ADP-ribosyltransferase PARP1) (EC 2.4.2.-) (NAD(+) ADP-ribosyltransferase 1) (ADPRT 1) (Poly[ADP-ribose] synthase 1) (Protein poly-ADP-ribosyltransferase PARP1) (EC 2.4.2.-) [Cleaved into: Poly [ADP-ribose] polymerase 1, processed C-terminus (Poly [ADP-ribose] polymerase 1, 89-kDa form); Poly [ADP-ribose] polymerase 1, processed N-terminus (NT-PARP-1) (Poly [ADP-ribose] polymerase 1, 24-kDa form) (Poly [ADP-ribose] polymerase 1, 28-kDa form)]	reviewed
PPOL	P09874	1014	PARP1_HUMAN	Poly [ADP-ribose] polymerase 1 (PARP-1) (EC 2.4.2.30) (ADP-ribosyltransferase diphtheria toxin-like 1) (ARTD1) (DNA ADP-ribosyltransferase PARP1) (EC 2.4.2.-) (NAD(+) ADP-ribosyltransferase 1) (ADPRT 1) (Poly[ADP-ribose] synthase 1) (Protein poly-ADP-ribosyltransferase PARP1) (EC 2.4.2.-) [Cleaved into: Poly [ADP-ribose] polymerase 1, processed C-terminus (Poly [ADP-ribose] polymerase 1, 89-kDa form); Poly [ADP-ribose] polymerase 1, processed N-terminus (NT-PARP-1) (Poly [ADP-ribose] polymerase 1, 24-kDa form) (Poly [ADP-ribose] polymerase 1, 28-kDa form)]	reviewed
POLA1	P09884	1462	DPOLA_HUMAN	DNA polymerase alpha catalytic subunit (EC 2.7.7.7) (DNA polymerase alpha catalytic subunit p180)	reviewed
POLA	P09884	1462	DPOLA_HUMAN	DNA polymerase alpha catalytic subunit (EC 2.7.7.7) (DNA polymerase alpha catalytic subunit p180)	reviewed
ALPI	P09923	528	PPBI_HUMAN	Intestinal-type alkaline phosphatase (IAP) (Intestinal alkaline phosphatase) (EC 3.1.3.1)	reviewed
LTA4H	P09960	611	LKHA4_HUMAN	Leukotriene A-4 hydrolase (LTA-4 hydrolase) (EC 3.3.2.6) (Leukotriene A(4) hydrolase) (Tripeptide aminopeptidase LTA4H) (EC 3.4.11.4)	reviewed
LTA4	P09960	611	LKHA4_HUMAN	Leukotriene A-4 hydrolase (LTA-4 hydrolase) (EC 3.3.2.6) (Leukotriene A(4) hydrolase) (Tripeptide aminopeptidase LTA4H) (EC 3.4.11.4)	reviewed
ZNF688	P0C7X2	276	ZN688_HUMAN	Zinc finger protein 688	reviewed
CSH1	P0DML2	217	CSH1_HUMAN	Chorionic somatomammotropin hormone 1 (Choriomammotropin) (Lactogen) (Placental lactogen) (PL)	reviewed
CSH2	P0DML3	217	CSH2_HUMAN	Chorionic somatomammotropin hormone 2 (Choriomammotropin) (Lactogen) (Placental lactogen) (PL)	reviewed
ECE2	P0DPD6	811	ECE2_HUMAN	Endothelin-converting enzyme 2 (ECE-2) (EC 3.4.24.71)	reviewed
KIAA0604	P0DPD6	811	ECE2_HUMAN	Endothelin-converting enzyme 2 (ECE-2) (EC 3.4.24.71)	reviewed
UNQ403/PRO740	P0DPD6	811	ECE2_HUMAN	Endothelin-converting enzyme 2 (ECE-2) (EC 3.4.24.71)	reviewed
EEF1AKMT4-ECE2	P0DPD8	883	EFCE2_HUMAN	EEF1AKMT4-ECE2 readthrough transcript protein (EC 3.4.24.71) [Includes: Methyltransferase-like region (EC 2.1.1.-); Endothelin-converting enzyme 2 region (EC 3.4.24.71)]	reviewed
GLI2	P10070	1586	GLI2_HUMAN	Zinc finger protein GLI2 (GLI family zinc finger protein 2) (Tax helper protein)	reviewed
THP	P10070	1586	GLI2_HUMAN	Zinc finger protein GLI2 (GLI family zinc finger protein 2) (Tax helper protein)	reviewed
GLI3	P10071	1580	GLI3_HUMAN	Transcriptional activator GLI3 (GLI3 form of 190 kDa) (GLI3-190) (GLI3 full-length protein) (GLI3FL) [Cleaved into: Transcriptional repressor GLI3R (GLI3 C-terminally truncated form) (GLI3 form of 83 kDa) (GLI3-83)]	reviewed
ZSCAN22	P10073	491	ZSC22_HUMAN	Zinc finger and SCAN domain-containing protein 22 (Krueppel-related zinc finger protein 2) (Protein HKR2) (Zinc finger protein 50)	reviewed
HKR2	P10073	491	ZSC22_HUMAN	Zinc finger and SCAN domain-containing protein 22 (Krueppel-related zinc finger protein 2) (Protein HKR2) (Zinc finger protein 50)	reviewed
ZNF50	P10073	491	ZSC22_HUMAN	Zinc finger and SCAN domain-containing protein 22 (Krueppel-related zinc finger protein 2) (Protein HKR2) (Zinc finger protein 50)	reviewed
ZBTB48	P10074	688	TZAP_HUMAN	Telomere zinc finger-associated protein (TZAP) (Krueppel-related zinc finger protein 3) (hKR3) (Zinc finger and BTB domain-containing protein 48) (Zinc finger protein 855)	reviewed
HKR3	P10074	688	TZAP_HUMAN	Telomere zinc finger-associated protein (TZAP) (Krueppel-related zinc finger protein 3) (hKR3) (Zinc finger and BTB domain-containing protein 48) (Zinc finger protein 855)	reviewed
TZAP	P10074	688	TZAP_HUMAN	Telomere zinc finger-associated protein (TZAP) (Krueppel-related zinc finger protein 3) (hKR3) (Zinc finger and BTB domain-containing protein 48) (Zinc finger protein 855)	reviewed
ZNF855	P10074	688	TZAP_HUMAN	Telomere zinc finger-associated protein (TZAP) (Krueppel-related zinc finger protein 3) (hKR3) (Zinc finger and BTB domain-containing protein 48) (Zinc finger protein 855)	reviewed
AR	P10275	920	ANDR_HUMAN	Androgen receptor (Dihydrotestosterone receptor) (Nuclear receptor subfamily 3 group C member 4)	reviewed
DHTR	P10275	920	ANDR_HUMAN	Androgen receptor (Dihydrotestosterone receptor) (Nuclear receptor subfamily 3 group C member 4)	reviewed
NR3C4	P10275	920	ANDR_HUMAN	Androgen receptor (Dihydrotestosterone receptor) (Nuclear receptor subfamily 3 group C member 4)	reviewed
RARA	P10276	462	RARA_HUMAN	Retinoic acid receptor alpha (RAR-alpha) (Nuclear receptor subfamily 1 group B member 1)	reviewed
NR1B1	P10276	462	RARA_HUMAN	Retinoic acid receptor alpha (RAR-alpha) (Nuclear receptor subfamily 1 group B member 1)	reviewed
ARAF	P10398	606	ARAF_HUMAN	Serine/threonine-protein kinase A-Raf (EC 2.7.11.1) (Proto-oncogene A-Raf) (Proto-oncogene A-Raf-1) (Proto-oncogene Pks)	reviewed
ARAF1	P10398	606	ARAF_HUMAN	Serine/threonine-protein kinase A-Raf (EC 2.7.11.1) (Proto-oncogene A-Raf) (Proto-oncogene A-Raf-1) (Proto-oncogene Pks)	reviewed
PKS	P10398	606	ARAF_HUMAN	Serine/threonine-protein kinase A-Raf (EC 2.7.11.1) (Proto-oncogene A-Raf) (Proto-oncogene A-Raf-1) (Proto-oncogene Pks)	reviewed
PKS2	P10398	606	ARAF_HUMAN	Serine/threonine-protein kinase A-Raf (EC 2.7.11.1) (Proto-oncogene A-Raf) (Proto-oncogene A-Raf-1) (Proto-oncogene Pks)	reviewed
NR2F6	P10588	404	NR2F6_HUMAN	Nuclear receptor subfamily 2 group F member 6 (V-erbA-related protein 2) (EAR-2)	reviewed
EAR2	P10588	404	NR2F6_HUMAN	Nuclear receptor subfamily 2 group F member 6 (V-erbA-related protein 2) (EAR-2)	reviewed
ERBAL2	P10588	404	NR2F6_HUMAN	Nuclear receptor subfamily 2 group F member 6 (V-erbA-related protein 2) (EAR-2)	reviewed
NR2F1	P10589	423	COT1_HUMAN	COUP transcription factor 1 (COUP-TF1) (COUP transcription factor I) (COUP-TF I) (Nuclear receptor subfamily 2 group F member 1) (V-erbA-related protein 3) (EAR-3)	reviewed
EAR3	P10589	423	COT1_HUMAN	COUP transcription factor 1 (COUP-TF1) (COUP transcription factor I) (COUP-TF I) (Nuclear receptor subfamily 2 group F member 1) (V-erbA-related protein 3) (EAR-3)	reviewed
ERBAL3	P10589	423	COT1_HUMAN	COUP transcription factor 1 (COUP-TF1) (COUP transcription factor I) (COUP-TF I) (Nuclear receptor subfamily 2 group F member 1) (V-erbA-related protein 3) (EAR-3)	reviewed
TFCOUP1	P10589	423	COT1_HUMAN	COUP transcription factor 1 (COUP-TF1) (COUP transcription factor I) (COUP-TF I) (Nuclear receptor subfamily 2 group F member 1) (V-erbA-related protein 3) (EAR-3)	reviewed
COX5B	P10606	129	COX5B_HUMAN	Cytochrome c oxidase subunit 5B, mitochondrial (Cytochrome c oxidase polypeptide Vb)	reviewed
ALPG	P10696	532	PPBN_HUMAN	Alkaline phosphatase, germ cell type (EC 3.1.3.1) (ALP-1) (Alkaline phosphatase Nagao isozyme) (Alkaline phosphatase, placental-like) (Germ cell alkaline phosphatase) (GCAP) (Placental alkaline phosphatase-like) (PLAP-like)	reviewed
ALPPL	P10696	532	PPBN_HUMAN	Alkaline phosphatase, germ cell type (EC 3.1.3.1) (ALP-1) (Alkaline phosphatase Nagao isozyme) (Alkaline phosphatase, placental-like) (Germ cell alkaline phosphatase) (GCAP) (Placental alkaline phosphatase-like) (PLAP-like)	reviewed
ALPPL2	P10696	532	PPBN_HUMAN	Alkaline phosphatase, germ cell type (EC 3.1.3.1) (ALP-1) (Alkaline phosphatase Nagao isozyme) (Alkaline phosphatase, placental-like) (Germ cell alkaline phosphatase) (GCAP) (Placental alkaline phosphatase-like) (PLAP-like)	reviewed
RARB	P10826	455	RARB_HUMAN	Retinoic acid receptor beta (RAR-beta) (HBV-activated protein) (Nuclear receptor subfamily 1 group B member 2) (RAR-epsilon)	reviewed
HAP	P10826	455	RARB_HUMAN	Retinoic acid receptor beta (RAR-beta) (HBV-activated protein) (Nuclear receptor subfamily 1 group B member 2) (RAR-epsilon)	reviewed
NR1B2	P10826	455	RARB_HUMAN	Retinoic acid receptor beta (RAR-beta) (HBV-activated protein) (Nuclear receptor subfamily 1 group B member 2) (RAR-epsilon)	reviewed
THRA	P10827	490	THA_HUMAN	Thyroid hormone receptor alpha (Nuclear receptor subfamily 1 group A member 1) (V-erbA-related protein 7) (EAR-7) (c-erbA-1) (c-erbA-alpha)	reviewed
EAR7	P10827	490	THA_HUMAN	Thyroid hormone receptor alpha (Nuclear receptor subfamily 1 group A member 1) (V-erbA-related protein 7) (EAR-7) (c-erbA-1) (c-erbA-alpha)	reviewed
ERBA1	P10827	490	THA_HUMAN	Thyroid hormone receptor alpha (Nuclear receptor subfamily 1 group A member 1) (V-erbA-related protein 7) (EAR-7) (c-erbA-1) (c-erbA-alpha)	reviewed
NR1A1	P10827	490	THA_HUMAN	Thyroid hormone receptor alpha (Nuclear receptor subfamily 1 group A member 1) (V-erbA-related protein 7) (EAR-7) (c-erbA-1) (c-erbA-alpha)	reviewed
THRA1	P10827	490	THA_HUMAN	Thyroid hormone receptor alpha (Nuclear receptor subfamily 1 group A member 1) (V-erbA-related protein 7) (EAR-7) (c-erbA-1) (c-erbA-alpha)	reviewed
THRA2	P10827	490	THA_HUMAN	Thyroid hormone receptor alpha (Nuclear receptor subfamily 1 group A member 1) (V-erbA-related protein 7) (EAR-7) (c-erbA-1) (c-erbA-alpha)	reviewed
THRB	P10828	461	THB_HUMAN	Thyroid hormone receptor beta (Nuclear receptor subfamily 1 group A member 2) (c-erbA-2) (c-erbA-beta)	reviewed
ERBA2	P10828	461	THB_HUMAN	Thyroid hormone receptor beta (Nuclear receptor subfamily 1 group A member 2) (c-erbA-2) (c-erbA-beta)	reviewed
NR1A2	P10828	461	THB_HUMAN	Thyroid hormone receptor beta (Nuclear receptor subfamily 1 group A member 2) (c-erbA-2) (c-erbA-beta)	reviewed
THR1	P10828	461	THB_HUMAN	Thyroid hormone receptor beta (Nuclear receptor subfamily 1 group A member 2) (c-erbA-2) (c-erbA-beta)	reviewed
EGR2	P11161	476	EGR2_HUMAN	E3 SUMO-protein ligase EGR2 (EC 2.3.2.-) (AT591) (E3 SUMO-protein transferase ERG2) (Early growth response protein 2) (EGR-2) (Zinc finger protein Krox-20)	reviewed
KROX20	P11161	476	EGR2_HUMAN	E3 SUMO-protein ligase EGR2 (EC 2.3.2.-) (AT591) (E3 SUMO-protein transferase ERG2) (Early growth response protein 2) (EGR-2) (Zinc finger protein Krox-20)	reviewed
VDR	P11473	427	VDR_HUMAN	Vitamin D3 receptor (VDR) (1,25-dihydroxyvitamin D3 receptor) (Nuclear receptor subfamily 1 group I member 1)	reviewed
NR1I1	P11473	427	VDR_HUMAN	Vitamin D3 receptor (VDR) (1,25-dihydroxyvitamin D3 receptor) (Nuclear receptor subfamily 1 group I member 1)	reviewed
ESRRA	P11474	423	ERR1_HUMAN	Steroid hormone receptor ERR1 (Estrogen receptor-like 1) (Estrogen-related receptor alpha) (ERR-alpha) (Nuclear receptor subfamily 3 group B member 1)	reviewed
ERR1	P11474	423	ERR1_HUMAN	Steroid hormone receptor ERR1 (Estrogen receptor-like 1) (Estrogen-related receptor alpha) (ERR-alpha) (Nuclear receptor subfamily 3 group B member 1)	reviewed
ESRL1	P11474	423	ERR1_HUMAN	Steroid hormone receptor ERR1 (Estrogen receptor-like 1) (Estrogen-related receptor alpha) (ERR-alpha) (Nuclear receptor subfamily 3 group B member 1)	reviewed
NR3B1	P11474	423	ERR1_HUMAN	Steroid hormone receptor ERR1 (Estrogen receptor-like 1) (Estrogen-related receptor alpha) (ERR-alpha) (Nuclear receptor subfamily 3 group B member 1)	reviewed
DMD	P11532	3685	DMD_HUMAN	Dystrophin	reviewed
ADH5	P11766	374	ADHX_HUMAN	Alcohol dehydrogenase class-3 (EC 1.1.1.1) (Alcohol dehydrogenase 5) (Alcohol dehydrogenase class chi chain) (Alcohol dehydrogenase class-III) (Glutathione-dependent formaldehyde dehydrogenase) (FALDH) (FDH) (GSH-FDH) (EC 1.1.1.-) (S-(hydroxymethyl)glutathione dehydrogenase) (EC 1.1.1.284)	reviewed
ADHX	P11766	374	ADHX_HUMAN	Alcohol dehydrogenase class-3 (EC 1.1.1.1) (Alcohol dehydrogenase 5) (Alcohol dehydrogenase class chi chain) (Alcohol dehydrogenase class-III) (Glutathione-dependent formaldehyde dehydrogenase) (FALDH) (FDH) (GSH-FDH) (EC 1.1.1.-) (S-(hydroxymethyl)glutathione dehydrogenase) (EC 1.1.1.284)	reviewed
FDH	P11766	374	ADHX_HUMAN	Alcohol dehydrogenase class-3 (EC 1.1.1.1) (Alcohol dehydrogenase 5) (Alcohol dehydrogenase class chi chain) (Alcohol dehydrogenase class-III) (Glutathione-dependent formaldehyde dehydrogenase) (FALDH) (FDH) (GSH-FDH) (EC 1.1.1.-) (S-(hydroxymethyl)glutathione dehydrogenase) (EC 1.1.1.284)	reviewed
ACE	P12821	1306	ACE_HUMAN	Angiotensin-converting enzyme (ACE) (EC 3.4.15.1) (Dipeptidyl carboxypeptidase I) (Kininase II) (CD antigen CD143) [Cleaved into: Angiotensin-converting enzyme, soluble form]	reviewed
DCP	P12821	1306	ACE_HUMAN	Angiotensin-converting enzyme (ACE) (EC 3.4.15.1) (Dipeptidyl carboxypeptidase I) (Kininase II) (CD antigen CD143) [Cleaved into: Angiotensin-converting enzyme, soluble form]	reviewed
DCP1	P12821	1306	ACE_HUMAN	Angiotensin-converting enzyme (ACE) (EC 3.4.15.1) (Dipeptidyl carboxypeptidase I) (Kininase II) (CD antigen CD143) [Cleaved into: Angiotensin-converting enzyme, soluble form]	reviewed
NR2C1	P13056	603	NR2C1_HUMAN	Nuclear receptor subfamily 2 group C member 1 (Orphan nuclear receptor TR2) (Testicular receptor 2)	reviewed
TR2	P13056	603	NR2C1_HUMAN	Nuclear receptor subfamily 2 group C member 1 (Orphan nuclear receptor TR2) (Testicular receptor 2)	reviewed
BMP1	P13497	986	BMP1_HUMAN	Bone morphogenetic protein 1 (BMP-1) (EC 3.4.24.19) (Mammalian tolloid protein) (mTld) (Procollagen C-proteinase) (PCP)	reviewed
PCOLC	P13497	986	BMP1_HUMAN	Bone morphogenetic protein 1 (BMP-1) (EC 3.4.24.19) (Mammalian tolloid protein) (mTld) (Procollagen C-proteinase) (PCP)	reviewed
RARG	P13631	454	RARG_HUMAN	Retinoic acid receptor gamma (RAR-gamma) (Nuclear receptor subfamily 1 group B member 3)	reviewed
NR1B3	P13631	454	RARG_HUMAN	Retinoic acid receptor gamma (RAR-gamma) (Nuclear receptor subfamily 1 group B member 3)	reviewed
MT1G	P13640	62	MT1G_HUMAN	Metallothionein-1G (MT-1G) (Metallothionein-1K) (MT-1K) (Metallothionein-IG) (MT-IG)	reviewed
MT1K	P13640	62	MT1G_HUMAN	Metallothionein-1G (MT-1G) (Metallothionein-1K) (MT-1K) (Metallothionein-IG) (MT-IG)	reviewed
MT1M	P13640	62	MT1G_HUMAN	Metallothionein-1G (MT-1G) (Metallothionein-1K) (MT-1K) (Metallothionein-IG) (MT-IG)	reviewed
ZNF35	P13682	527	ZNF35_HUMAN	Zinc finger protein 35 (Zinc finger protein HF.10)	reviewed
ALAD	P13716	330	HEM2_HUMAN	Delta-aminolevulinic acid dehydratase (ALADH) (EC 4.2.1.24) (Porphobilinogen synthase)	reviewed
TRIM27	P14373	513	TRI27_HUMAN	Zinc finger protein RFP (EC 2.3.2.27) (RING finger protein 76) (Ret finger protein) (Tripartite motif-containing protein 27)	reviewed
RFP	P14373	513	TRI27_HUMAN	Zinc finger protein RFP (EC 2.3.2.27) (RING finger protein 76) (Ret finger protein) (Tripartite motif-containing protein 27)	reviewed
RNF76	P14373	513	TRI27_HUMAN	Zinc finger protein RFP (EC 2.3.2.27) (RING finger protein 76) (Ret finger protein) (Tripartite motif-containing protein 27)	reviewed
CPM	P14384	443	CBPM_HUMAN	Carboxypeptidase M (CPM) (EC 3.4.17.12)	reviewed
IDE	P14735	1019	IDE_HUMAN	Insulin-degrading enzyme (EC 3.4.24.56) (Abeta-degrading protease) (Insulin protease) (Insulinase) (Insulysin)	reviewed
MMP9	P14780	707	MMP9_HUMAN	Matrix metalloproteinase-9 (MMP-9) (EC 3.4.24.35) (92 kDa gelatinase) (92 kDa type IV collagenase) (Gelatinase B) (GELB) [Cleaved into: 67 kDa matrix metalloproteinase-9; 82 kDa matrix metalloproteinase-9]	reviewed
CLG4B	P14780	707	MMP9_HUMAN	Matrix metalloproteinase-9 (MMP-9) (EC 3.4.24.35) (92 kDa gelatinase) (92 kDa type IV collagenase) (Gelatinase B) (GELB) [Cleaved into: 67 kDa matrix metalloproteinase-9; 82 kDa matrix metalloproteinase-9]	reviewed
BRAF	P15056	766	BRAF_HUMAN	Serine/threonine-protein kinase B-raf (EC 2.7.11.1) (Proto-oncogene B-Raf) (p94) (v-Raf murine sarcoma viral oncogene homolog B1)	reviewed
BRAF1	P15056	766	BRAF_HUMAN	Serine/threonine-protein kinase B-raf (EC 2.7.11.1) (Proto-oncogene B-Raf) (p94) (v-Raf murine sarcoma viral oncogene homolog B1)	reviewed
RAFB1	P15056	766	BRAF_HUMAN	Serine/threonine-protein kinase B-raf (EC 2.7.11.1) (Proto-oncogene B-Raf) (p94) (v-Raf murine sarcoma viral oncogene homolog B1)	reviewed
CPA1	P15085	419	CBPA1_HUMAN	Carboxypeptidase A1 (EC 3.4.17.1)	reviewed
CPA	P15085	419	CBPA1_HUMAN	Carboxypeptidase A1 (EC 3.4.17.1)	reviewed
CPB1	P15086	417	CBPB1_HUMAN	Carboxypeptidase B (EC 3.4.17.2) (Pancreas-specific protein) (PASP)	reviewed
CPB	P15086	417	CBPB1_HUMAN	Carboxypeptidase B (EC 3.4.17.2) (Pancreas-specific protein) (PASP)	reviewed
PCPB	P15086	417	CBPB1_HUMAN	Carboxypeptidase B (EC 3.4.17.2) (Pancreas-specific protein) (PASP)	reviewed
CPA3	P15088	417	CBPA3_HUMAN	Mast cell carboxypeptidase A (MC-CPA) (EC 3.4.17.1) (Carboxypeptidase A3)	reviewed
ANPEP	P15144	967	AMPN_HUMAN	Aminopeptidase N (AP-N) (hAPN) (EC 3.4.11.2) (Alanyl aminopeptidase) (Aminopeptidase M) (AP-M) (Microsomal aminopeptidase) (Myeloid plasma membrane glycoprotein CD13) (gp150) (CD antigen CD13)	reviewed
APN	P15144	967	AMPN_HUMAN	Aminopeptidase N (AP-N) (hAPN) (EC 3.4.11.2) (Alanyl aminopeptidase) (Aminopeptidase M) (AP-M) (Microsomal aminopeptidase) (Myeloid plasma membrane glycoprotein CD13) (gp150) (CD antigen CD13)	reviewed
CD13	P15144	967	AMPN_HUMAN	Aminopeptidase N (AP-N) (hAPN) (EC 3.4.11.2) (Alanyl aminopeptidase) (Aminopeptidase M) (AP-M) (Microsomal aminopeptidase) (Myeloid plasma membrane glycoprotein CD13) (gp150) (CD antigen CD13)	reviewed
PEPN	P15144	967	AMPN_HUMAN	Aminopeptidase N (AP-N) (hAPN) (EC 3.4.11.2) (Alanyl aminopeptidase) (Aminopeptidase M) (AP-M) (Microsomal aminopeptidase) (Myeloid plasma membrane glycoprotein CD13) (gp150) (CD antigen CD13)	reviewed
CPN1	P15169	458	CBPN_HUMAN	Carboxypeptidase N catalytic chain (CPN) (EC 3.4.17.3) (Anaphylatoxin inactivator) (Arginine carboxypeptidase) (Carboxypeptidase N polypeptide 1) (Carboxypeptidase N small subunit) (Kininase-1) (Lysine carboxypeptidase) (Plasma carboxypeptidase B) (Serum carboxypeptidase N) (SCPN)	reviewed
ACBP	P15169	458	CBPN_HUMAN	Carboxypeptidase N catalytic chain (CPN) (EC 3.4.17.3) (Anaphylatoxin inactivator) (Arginine carboxypeptidase) (Carboxypeptidase N polypeptide 1) (Carboxypeptidase N small subunit) (Kininase-1) (Lysine carboxypeptidase) (Plasma carboxypeptidase B) (Serum carboxypeptidase N) (SCPN)	reviewed
ATF2	P15336	505	ATF2_HUMAN	Cyclic AMP-dependent transcription factor ATF-2 (cAMP-dependent transcription factor ATF-2) (Activating transcription factor 2) (Cyclic AMP-responsive element-binding protein 2) (CREB-2) (cAMP-responsive element-binding protein 2) (HB16) (cAMP response element-binding protein CRE-BP1)	reviewed
CREB2	P15336	505	ATF2_HUMAN	Cyclic AMP-dependent transcription factor ATF-2 (cAMP-dependent transcription factor ATF-2) (Activating transcription factor 2) (Cyclic AMP-responsive element-binding protein 2) (CREB-2) (cAMP-responsive element-binding protein 2) (HB16) (cAMP response element-binding protein CRE-BP1)	reviewed
CREBP1	P15336	505	ATF2_HUMAN	Cyclic AMP-dependent transcription factor ATF-2 (cAMP-dependent transcription factor ATF-2) (Activating transcription factor 2) (Cyclic AMP-responsive element-binding protein 2) (CREB-2) (cAMP-responsive element-binding protein 2) (HB16) (cAMP response element-binding protein CRE-BP1)	reviewed
VAV1	P15498	845	VAV_HUMAN	Proto-oncogene vav	reviewed
VAV	P15498	845	VAV_HUMAN	Proto-oncogene vav	reviewed
HTN3	P15516	51	HIS3_HUMAN	Histatin-3 (Basic histidine-rich protein) (Hst) (Histatin 3) (Hst 3) (Histidine-rich protein 3) (PB) [Cleaved into: Histatin-3; His3-(20-44)-peptide (His3 20/44) (His3-(1-25)-peptide) (His3 1/25) (Histatin 6) (Histatin-3 1/25) (Histatin-6); His3-(20-43)-peptide (His3 20/43) (His3-(1-24)-peptide) (His3 1/24) (Histatin 5) (Hst 5) (Histatin-3 1/24) (Histatin-5); His3-(20-32)-peptide (His3 20/32) (His3-(1-13)-peptide) (His3 1/13) (Histatin-3 1/13); His3-(20-31)-peptide (His3 20/31) (His3-(1-12)-peptide) (His3 1/12) (Histatin-3 1/12); His3-(20-30)-peptide (His3 20/30) (His3-(1-11)-peptide) (His3 1/11) (Histatin-3 1/11); His3-(24-32)-peptide (His3 24/32) (His3-(5-13)-peptide) (His3 5/13) (Histatin-3 5/13); His3-(24-31)-peptide (His3 24/31) (His3-(5-12)-peptide) (His3 5/12) (Histatin 11) (Histatin-11) (Histatin-3 5/12); His3-(24-30)-peptide (His3 24/30) (His3-(5-11)-peptide) (His3 5/11) (Histatin 12) (Histatin-12) (Histatin-3 5/11); His3-(25-32)-peptide (His3 25/32) (His3-(6-13)-peptide) (His3 6/13) (Histatin-3 6/13); His3-(25-30)-peptide (His3 25/30) (His3-(6-11)-peptide) (His3 6/11) (Histatin-3 6/11); His3-(26-32)-peptide (His3 26/32) (His3-(7-13)-peptide) (His3 7/13) (Histatin-3 7/13); His3-(26-31)-peptide (His3 26/31) (His3-(7-12)-peptide) (His3 7/12) (Histatin-3 7/12); His3-(26-30)-peptide (His3 26/30) (His3-(7-11)-peptide) (His3 7/11) (Histatin-3 7/11); His3-(31-51)-peptide (His3 31/51) (His3-(12-32)-peptide) (His3 12/32) (Histatin 4) (Histatin-3 12/32) (Histatin-4); His3-(31-44)-peptide (His3 31/44) (His3-(12-25)-peptide) (His3 12/25) (Histatin 9) (Histatin-3 12/25) (Histatin-9); His3-(31-43)-peptide (His3 31/43) (His3-(12-24)-peptide) (His3 12/24) (Histatin 7) (Histatin-3 12/24) (Histatin-7); His3-(32-44)-peptide (His3 32/44) (His3-(13-25)-peptide) (His3 13/25) (Histatin 10) (Histatin-10) (Histatin-3 13/25); His3-(32-43)-peptide (His3 32-43) (His3-(13-24)-peptide) (His3 13/24) (Histatin 8) (Histatin-3 13/24) (Histatin-8); His3-(33-44)-peptide (His3 33/44) (His3-(14-25)-peptide) (His3 14/25) (Histatin-3 14/25); His3-(33-43)-peptide (His3 33/43) (His3-(14-24)-peptide) (His3 14/24) (Histatin-3 14/24); His3-(34-44)-peptide (His3 34/44) (His3-(15-25)-peptide) (His3 15/25) (Histatin-3 15/25); His3-(34-43)-peptide (His3 34/43) (His3-(15-24)-peptide) (His3 15/24) (Histatin-3 15/24); His3-(45-51)-peptide (His3 45/51) (His3-(26-32)-peptide) (His3 26/32) (Histatin-3 26/32); His3-(47-51)-peptide (His3 47/51) (His3-(28-32)-peptide) (His3 28/32) (Histatin-3 28/32); His3-(48-51)-peptide (His3 48/51) (His3-(29-32)-peptide) (His3 29/32) (Histatin-3 29/32)]	reviewed
HIS2	P15516	51	HIS3_HUMAN	Histatin-3 (Basic histidine-rich protein) (Hst) (Histatin 3) (Hst 3) (Histidine-rich protein 3) (PB) [Cleaved into: Histatin-3; His3-(20-44)-peptide (His3 20/44) (His3-(1-25)-peptide) (His3 1/25) (Histatin 6) (Histatin-3 1/25) (Histatin-6); His3-(20-43)-peptide (His3 20/43) (His3-(1-24)-peptide) (His3 1/24) (Histatin 5) (Hst 5) (Histatin-3 1/24) (Histatin-5); His3-(20-32)-peptide (His3 20/32) (His3-(1-13)-peptide) (His3 1/13) (Histatin-3 1/13); His3-(20-31)-peptide (His3 20/31) (His3-(1-12)-peptide) (His3 1/12) (Histatin-3 1/12); His3-(20-30)-peptide (His3 20/30) (His3-(1-11)-peptide) (His3 1/11) (Histatin-3 1/11); His3-(24-32)-peptide (His3 24/32) (His3-(5-13)-peptide) (His3 5/13) (Histatin-3 5/13); His3-(24-31)-peptide (His3 24/31) (His3-(5-12)-peptide) (His3 5/12) (Histatin 11) (Histatin-11) (Histatin-3 5/12); His3-(24-30)-peptide (His3 24/30) (His3-(5-11)-peptide) (His3 5/11) (Histatin 12) (Histatin-12) (Histatin-3 5/11); His3-(25-32)-peptide (His3 25/32) (His3-(6-13)-peptide) (His3 6/13) (Histatin-3 6/13); His3-(25-30)-peptide (His3 25/30) (His3-(6-11)-peptide) (His3 6/11) (Histatin-3 6/11); His3-(26-32)-peptide (His3 26/32) (His3-(7-13)-peptide) (His3 7/13) (Histatin-3 7/13); His3-(26-31)-peptide (His3 26/31) (His3-(7-12)-peptide) (His3 7/12) (Histatin-3 7/12); His3-(26-30)-peptide (His3 26/30) (His3-(7-11)-peptide) (His3 7/11) (Histatin-3 7/11); His3-(31-51)-peptide (His3 31/51) (His3-(12-32)-peptide) (His3 12/32) (Histatin 4) (Histatin-3 12/32) (Histatin-4); His3-(31-44)-peptide (His3 31/44) (His3-(12-25)-peptide) (His3 12/25) (Histatin 9) (Histatin-3 12/25) (Histatin-9); His3-(31-43)-peptide (His3 31/43) (His3-(12-24)-peptide) (His3 12/24) (Histatin 7) (Histatin-3 12/24) (Histatin-7); His3-(32-44)-peptide (His3 32/44) (His3-(13-25)-peptide) (His3 13/25) (Histatin 10) (Histatin-10) (Histatin-3 13/25); His3-(32-43)-peptide (His3 32-43) (His3-(13-24)-peptide) (His3 13/24) (Histatin 8) (Histatin-3 13/24) (Histatin-8); His3-(33-44)-peptide (His3 33/44) (His3-(14-25)-peptide) (His3 14/25) (Histatin-3 14/25); His3-(33-43)-peptide (His3 33/43) (His3-(14-24)-peptide) (His3 14/24) (Histatin-3 14/24); His3-(34-44)-peptide (His3 34/44) (His3-(15-25)-peptide) (His3 15/25) (Histatin-3 15/25); His3-(34-43)-peptide (His3 34/43) (His3-(15-24)-peptide) (His3 15/24) (Histatin-3 15/24); His3-(45-51)-peptide (His3 45/51) (His3-(26-32)-peptide) (His3 26/32) (Histatin-3 26/32); His3-(47-51)-peptide (His3 47/51) (His3-(28-32)-peptide) (His3 28/32) (Histatin-3 28/32); His3-(48-51)-peptide (His3 48/51) (His3-(29-32)-peptide) (His3 29/32) (Histatin-3 29/32)]	reviewed
ZNF250	P15622	560	ZN250_HUMAN	Zinc finger protein 250 (Zinc finger protein 647)	reviewed
ZNF647	P15622	560	ZN250_HUMAN	Zinc finger protein 250 (Zinc finger protein 647)	reviewed
HIVEP1	P15822	2718	ZEP1_HUMAN	Zinc finger protein 40 (Cirhin interaction protein) (CIRIP) (Gate keeper of apoptosis-activating protein) (GAAP) (Human immunodeficiency virus type I enhancer-binding protein 1) (HIV-EP1) (Major histocompatibility complex-binding protein 1) (MBP-1) (Positive regulatory domain II-binding factor 1) (PRDII-BF1)	reviewed
ZNF40	P15822	2718	ZEP1_HUMAN	Zinc finger protein 40 (Cirhin interaction protein) (CIRIP) (Gate keeper of apoptosis-activating protein) (GAAP) (Human immunodeficiency virus type I enhancer-binding protein 1) (HIV-EP1) (Major histocompatibility complex-binding protein 1) (MBP-1) (Positive regulatory domain II-binding factor 1) (PRDII-BF1)	reviewed
CHN1	P15882	459	CHIN_HUMAN	N-chimaerin (A-chimaerin) (Alpha-chimerin) (N-chimerin) (NC) (Rho GTPase-activating protein 2)	reviewed
ARHGAP2	P15882	459	CHIN_HUMAN	N-chimaerin (A-chimaerin) (Alpha-chimerin) (N-chimerin) (NC) (Rho GTPase-activating protein 2)	reviewed
CHN	P15882	459	CHIN_HUMAN	N-chimaerin (A-chimaerin) (Alpha-chimerin) (N-chimerin) (NC) (Rho GTPase-activating protein 2)	reviewed
RAG1	P15918	1043	RAG1_HUMAN	V(D)J recombination-activating protein 1 (RAG-1) (RING finger protein 74) [Includes: Endonuclease RAG1 (EC 3.1.-.-); E3 ubiquitin-protein ligase RAG1 (EC 2.3.2.27) (RING-type E3 ubiquitin transferase RAG1)]	reviewed
RNF74	P15918	1043	RAG1_HUMAN	V(D)J recombination-activating protein 1 (RAG-1) (RING finger protein 74) [Includes: Endonuclease RAG1 (EC 3.1.-.-); E3 ubiquitin-protein ligase RAG1 (EC 2.3.2.27) (RING-type E3 ubiquitin transferase RAG1)]	reviewed
GATA1	P15976	413	GATA1_HUMAN	Erythroid transcription factor (Eryf1) (GATA-binding factor 1) (GATA-1) (GF-1) (NF-E1 DNA-binding protein)	reviewed
ERYF1	P15976	413	GATA1_HUMAN	Erythroid transcription factor (Eryf1) (GATA-binding factor 1) (GATA-1) (GF-1) (NF-E1 DNA-binding protein)	reviewed
GF1	P15976	413	GATA1_HUMAN	Erythroid transcription factor (Eryf1) (GATA-binding factor 1) (GATA-1) (GF-1) (NF-E1 DNA-binding protein)	reviewed
TIMP2	P16035	220	TIMP2_HUMAN	Metalloproteinase inhibitor 2 (CSC-21K) (Tissue inhibitor of metalloproteinases 2) (TIMP-2)	reviewed
NQO2	P16083	231	NQO2_HUMAN	Ribosyldihydronicotinamide dehydrogenase [quinone] (EC 1.10.5.1) (NRH dehydrogenase [quinone] 2) (NRH:quinone oxidoreductase 2) (Quinone reductase 2) (QR2)	reviewed
NMOR2	P16083	231	NQO2_HUMAN	Ribosyldihydronicotinamide dehydrogenase [quinone] (EC 1.10.5.1) (NRH dehydrogenase [quinone] 2) (NRH:quinone oxidoreductase 2) (Quinone reductase 2) (QR2)	reviewed
PPP3CB	P16298	524	PP2BB_HUMAN	Serine/threonine-protein phosphatase 2B catalytic subunit beta isoform (EC 3.1.3.16) (CAM-PRP catalytic subunit) (Calmodulin-dependent calcineurin A subunit beta isoform) (CNA beta)	reviewed
CALNA2	P16298	524	PP2BB_HUMAN	Serine/threonine-protein phosphatase 2B catalytic subunit beta isoform (EC 3.1.3.16) (CAM-PRP catalytic subunit) (Calmodulin-dependent calcineurin A subunit beta isoform) (CNA beta)	reviewed
CALNB	P16298	524	PP2BB_HUMAN	Serine/threonine-protein phosphatase 2B catalytic subunit beta isoform (EC 3.1.3.16) (CAM-PRP catalytic subunit) (Calmodulin-dependent calcineurin A subunit beta isoform) (CNA beta)	reviewed
CNA2	P16298	524	PP2BB_HUMAN	Serine/threonine-protein phosphatase 2B catalytic subunit beta isoform (EC 3.1.3.16) (CAM-PRP catalytic subunit) (Calmodulin-dependent calcineurin A subunit beta isoform) (CNA beta)	reviewed
DPEP1	P16444	411	DPEP1_HUMAN	Dipeptidase 1 (EC 3.4.13.19) (Beta-lactamase) (EC 3.5.2.6) (Dehydropeptidase-I) (Microsomal dipeptidase) (Renal dipeptidase) (hRDP)	reviewed
MDP	P16444	411	DPEP1_HUMAN	Dipeptidase 1 (EC 3.4.13.19) (Beta-lactamase) (EC 3.5.2.6) (Dehydropeptidase-I) (Microsomal dipeptidase) (Renal dipeptidase) (hRDP)	reviewed
RDP	P16444	411	DPEP1_HUMAN	Dipeptidase 1 (EC 3.4.13.19) (Beta-lactamase) (EC 3.5.2.6) (Dehydropeptidase-I) (Microsomal dipeptidase) (Renal dipeptidase) (hRDP)	reviewed
MGMT	P16455	207	MGMT_HUMAN	Methylated-DNA--protein-cysteine methyltransferase (EC 2.1.1.63) (6-O-methylguanine-DNA methyltransferase) (MGMT) (O-6-methylguanine-DNA-alkyltransferase)	reviewed
PRLR	P16471	622	PRLR_HUMAN	Prolactin receptor (PRL-R)	reviewed
CPE	P16870	476	CBPE_HUMAN	Carboxypeptidase E (CPE) (EC 3.4.17.10) (Carboxypeptidase H) (CPH) (Enkephalin convertase) (Prohormone-processing carboxypeptidase)	reviewed
ZFX	P17010	805	ZFX_HUMAN	Zinc finger X-chromosomal protein	reviewed
ZNF12	P17014	697	ZNF12_HUMAN	Zinc finger protein 12 (Gonadotropin-inducible ovary transcription repressor 3) (GIOT-3) (Zinc finger protein 325) (Zinc finger protein KOX3)	reviewed
GIOT3	P17014	697	ZNF12_HUMAN	Zinc finger protein 12 (Gonadotropin-inducible ovary transcription repressor 3) (GIOT-3) (Zinc finger protein 325) (Zinc finger protein KOX3)	reviewed
KOX3	P17014	697	ZNF12_HUMAN	Zinc finger protein 12 (Gonadotropin-inducible ovary transcription repressor 3) (GIOT-3) (Zinc finger protein 325) (Zinc finger protein KOX3)	reviewed
ZNF325	P17014	697	ZNF12_HUMAN	Zinc finger protein 12 (Gonadotropin-inducible ovary transcription repressor 3) (GIOT-3) (Zinc finger protein 325) (Zinc finger protein KOX3)	reviewed
ZNF16	P17020	682	ZNF16_HUMAN	Zinc finger protein 16 (Zinc finger protein KOX9)	reviewed
HZF1	P17020	682	ZNF16_HUMAN	Zinc finger protein 16 (Zinc finger protein KOX9)	reviewed
KOX9	P17020	682	ZNF16_HUMAN	Zinc finger protein 16 (Zinc finger protein KOX9)	reviewed
ZNF17	P17021	662	ZNF17_HUMAN	Zinc finger protein 17 (Zinc finger protein HPF3) (Zinc finger protein KOX10)	reviewed
KIAA1947	P17021	662	ZNF17_HUMAN	Zinc finger protein 17 (Zinc finger protein HPF3) (Zinc finger protein KOX10)	reviewed
KOX10	P17021	662	ZNF17_HUMAN	Zinc finger protein 17 (Zinc finger protein HPF3) (Zinc finger protein KOX10)	reviewed
ZNF18	P17022	549	ZNF18_HUMAN	Zinc finger protein 18 (Heart development-specific gene 1 protein) (Zinc finger protein 535) (Zinc finger protein KOX11) (Zinc finger protein with KRAB and SCAN domains 6)	reviewed
HDSG1	P17022	549	ZNF18_HUMAN	Zinc finger protein 18 (Heart development-specific gene 1 protein) (Zinc finger protein 535) (Zinc finger protein KOX11) (Zinc finger protein with KRAB and SCAN domains 6)	reviewed
KOX11	P17022	549	ZNF18_HUMAN	Zinc finger protein 18 (Heart development-specific gene 1 protein) (Zinc finger protein 535) (Zinc finger protein KOX11) (Zinc finger protein with KRAB and SCAN domains 6)	reviewed
ZKSCAN6	P17022	549	ZNF18_HUMAN	Zinc finger protein 18 (Heart development-specific gene 1 protein) (Zinc finger protein 535) (Zinc finger protein KOX11) (Zinc finger protein with KRAB and SCAN domains 6)	reviewed
ZNF535	P17022	549	ZNF18_HUMAN	Zinc finger protein 18 (Heart development-specific gene 1 protein) (Zinc finger protein 535) (Zinc finger protein KOX11) (Zinc finger protein with KRAB and SCAN domains 6)	reviewed
ZNF19	P17023	458	ZNF19_HUMAN	Zinc finger protein 19 (Zinc finger protein KOX12)	reviewed
KOX12	P17023	458	ZNF19_HUMAN	Zinc finger protein 19 (Zinc finger protein KOX12)	reviewed
ZNF20	P17024	532	ZNF20_HUMAN	Zinc finger protein 20 (Zinc finger protein KOX13)	reviewed
KOX13	P17024	532	ZNF20_HUMAN	Zinc finger protein 20 (Zinc finger protein KOX13)	reviewed
ZNF23	P17027	643	ZNF23_HUMAN	Zinc finger protein 23 (Zinc finger protein 359) (Zinc finger protein 612) (Zinc finger protein KOX16)	reviewed
KOX16	P17027	643	ZNF23_HUMAN	Zinc finger protein 23 (Zinc finger protein 359) (Zinc finger protein 612) (Zinc finger protein KOX16)	reviewed
ZNF359	P17027	643	ZNF23_HUMAN	Zinc finger protein 23 (Zinc finger protein 359) (Zinc finger protein 612) (Zinc finger protein KOX16)	reviewed
ZNF612	P17027	643	ZNF23_HUMAN	Zinc finger protein 23 (Zinc finger protein 359) (Zinc finger protein 612) (Zinc finger protein KOX16)	reviewed
ZNF24	P17028	368	ZNF24_HUMAN	Zinc finger protein 24 (Retinoic acid suppression protein A) (RSG-A) (Zinc finger and SCAN domain-containing protein 3) (Zinc finger protein 191) (Zinc finger protein KOX17)	reviewed
KOX17	P17028	368	ZNF24_HUMAN	Zinc finger protein 24 (Retinoic acid suppression protein A) (RSG-A) (Zinc finger and SCAN domain-containing protein 3) (Zinc finger protein 191) (Zinc finger protein KOX17)	reviewed
ZNF191	P17028	368	ZNF24_HUMAN	Zinc finger protein 24 (Retinoic acid suppression protein A) (RSG-A) (Zinc finger and SCAN domain-containing protein 3) (Zinc finger protein 191) (Zinc finger protein KOX17)	reviewed
ZSCAN3	P17028	368	ZNF24_HUMAN	Zinc finger protein 24 (Retinoic acid suppression protein A) (RSG-A) (Zinc finger and SCAN domain-containing protein 3) (Zinc finger protein 191) (Zinc finger protein KOX17)	reviewed
ZNF3	P17036	446	ZNF3_HUMAN	Zinc finger protein 3 (Zinc finger protein HF.12) (Zinc finger protein HZF3.1) (Zinc finger protein KOX25)	reviewed
KOX25	P17036	446	ZNF3_HUMAN	Zinc finger protein 3 (Zinc finger protein HF.12) (Zinc finger protein HZF3.1) (Zinc finger protein KOX25)	reviewed
ZSCAN20	P17040	1043	ZSC20_HUMAN	Zinc finger and SCAN domain-containing protein 20 (Zinc finger protein 31) (Zinc finger protein 360) (Zinc finger protein KOX29)	reviewed
KOX29	P17040	1043	ZSC20_HUMAN	Zinc finger and SCAN domain-containing protein 20 (Zinc finger protein 31) (Zinc finger protein 360) (Zinc finger protein KOX29)	reviewed
ZNF31	P17040	1043	ZSC20_HUMAN	Zinc finger and SCAN domain-containing protein 20 (Zinc finger protein 31) (Zinc finger protein 360) (Zinc finger protein KOX29)	reviewed
ZNF360	P17040	1043	ZSC20_HUMAN	Zinc finger and SCAN domain-containing protein 20 (Zinc finger protein 31) (Zinc finger protein 360) (Zinc finger protein KOX29)	reviewed
ZNF32	P17041	273	ZNF32_HUMAN	Zinc finger protein 32 (C2H2-546) (Zinc finger protein KOX30)	reviewed
KOX30	P17041	273	ZNF32_HUMAN	Zinc finger protein 32 (C2H2-546) (Zinc finger protein KOX30)	reviewed
PRKCA	P17252	672	KPCA_HUMAN	Protein kinase C alpha type (PKC-A) (PKC-alpha) (EC 2.7.11.13)	reviewed
PKCA	P17252	672	KPCA_HUMAN	Protein kinase C alpha type (PKC-A) (PKC-alpha) (EC 2.7.11.13)	reviewed
PRKACA	P17252	672	KPCA_HUMAN	Protein kinase C alpha type (PKC-A) (PKC-alpha) (EC 2.7.11.13)	reviewed
SMPD1	P17405	631	ASM_HUMAN	Sphingomyelin phosphodiesterase (EC 3.1.4.12) (EC 3.1.4.3) (Acid sphingomyelinase) (aSMase) [Cleaved into: Sphingomyelin phosphodiesterase, processed form]	reviewed
ASM	P17405	631	ASM_HUMAN	Sphingomyelin phosphodiesterase (EC 3.1.4.12) (EC 3.1.4.3) (Acid sphingomyelinase) (aSMase) [Cleaved into: Sphingomyelin phosphodiesterase, processed form]	reviewed
ATF7	P17544	483	ATF7_HUMAN	Cyclic AMP-dependent transcription factor ATF-7 (cAMP-dependent transcription factor ATF-7) (Activating transcription factor 7) (Transcription factor ATF-A)	reviewed
ATFA	P17544	483	ATF7_HUMAN	Cyclic AMP-dependent transcription factor ATF-7 (cAMP-dependent transcription factor ATF-7) (Activating transcription factor 7) (Transcription factor ATF-A)	reviewed
TYRP1	P17643	537	TYRP1_HUMAN	5,6-dihydroxyindole-2-carboxylic acid oxidase (DHICA oxidase) (EC 1.14.18.-) (Catalase B) (Glycoprotein 75) (Melanoma antigen gp75) (Tyrosinase-related protein 1) (TRP) (TRP-1) (TRP1)	reviewed
CAS2	P17643	537	TYRP1_HUMAN	5,6-dihydroxyindole-2-carboxylic acid oxidase (DHICA oxidase) (EC 1.14.18.-) (Catalase B) (Glycoprotein 75) (Melanoma antigen gp75) (Tyrosinase-related protein 1) (TRP) (TRP-1) (TRP1)	reviewed
TYRP	P17643	537	TYRP1_HUMAN	5,6-dihydroxyindole-2-carboxylic acid oxidase (DHICA oxidase) (EC 1.14.18.-) (Catalase B) (Glycoprotein 75) (Melanoma antigen gp75) (Tyrosinase-related protein 1) (TRP) (TRP-1) (TRP1)	reviewed
TYRRP	P17643	537	TYRP1_HUMAN	5,6-dihydroxyindole-2-carboxylic acid oxidase (DHICA oxidase) (EC 1.14.18.-) (Catalase B) (Glycoprotein 75) (Melanoma antigen gp75) (Tyrosinase-related protein 1) (TRP) (TRP-1) (TRP1)	reviewed
EGR1	P18146	543	EGR1_HUMAN	Early growth response protein 1 (EGR-1) (AT225) (Nerve growth factor-induced protein A) (NGFI-A) (Transcription factor ETR103) (Transcription factor Zif268) (Zinc finger protein 225) (Zinc finger protein Krox-24)	reviewed
KROX24	P18146	543	EGR1_HUMAN	Early growth response protein 1 (EGR-1) (AT225) (Nerve growth factor-induced protein A) (NGFI-A) (Transcription factor ETR103) (Transcription factor Zif268) (Zinc finger protein 225) (Zinc finger protein Krox-24)	reviewed
ZNF225	P18146	543	EGR1_HUMAN	Early growth response protein 1 (EGR-1) (AT225) (Nerve growth factor-induced protein A) (NGFI-A) (Transcription factor ETR103) (Transcription factor Zif268) (Zinc finger protein 225) (Zinc finger protein Krox-24)	reviewed
TRIM21	P19474	475	RO52_HUMAN	E3 ubiquitin-protein ligase TRIM21 (EC 2.3.2.27) (52 kDa Ro protein) (52 kDa ribonucleoprotein autoantigen Ro/SS-A) (RING finger protein 81) (Ro(SS-A)) (Sjoegren syndrome type A antigen) (SS-A) (Tripartite motif-containing protein 21)	reviewed
RNF81	P19474	475	RO52_HUMAN	E3 ubiquitin-protein ligase TRIM21 (EC 2.3.2.27) (52 kDa Ro protein) (52 kDa ribonucleoprotein autoantigen Ro/SS-A) (RING finger protein 81) (Ro(SS-A)) (Sjoegren syndrome type A antigen) (SS-A) (Tripartite motif-containing protein 21)	reviewed
RO52	P19474	475	RO52_HUMAN	E3 ubiquitin-protein ligase TRIM21 (EC 2.3.2.27) (52 kDa Ro protein) (52 kDa ribonucleoprotein autoantigen Ro/SS-A) (RING finger protein 81) (Ro(SS-A)) (Sjoegren syndrome type A antigen) (SS-A) (Tripartite motif-containing protein 21)	reviewed
SSA1	P19474	475	RO52_HUMAN	E3 ubiquitin-protein ligase TRIM21 (EC 2.3.2.27) (52 kDa Ro protein) (52 kDa ribonucleoprotein autoantigen Ro/SS-A) (RING finger protein 81) (Ro(SS-A)) (Sjoegren syndrome type A antigen) (SS-A) (Tripartite motif-containing protein 21)	reviewed
WT1	P19544	449	WT1_HUMAN	Wilms tumor protein (WT33)	reviewed
RXRA	P19793	462	RXRA_HUMAN	Retinoic acid receptor RXR-alpha (Nuclear receptor subfamily 2 group B member 1) (Retinoid X receptor alpha)	reviewed
NR2B1	P19793	462	RXRA_HUMAN	Retinoic acid receptor RXR-alpha (Nuclear receptor subfamily 2 group B member 1) (Retinoid X receptor alpha)	reviewed
EIF2S2	P20042	333	IF2B_HUMAN	Eukaryotic translation initiation factor 2 subunit 2 (Eukaryotic translation initiation factor 2 subunit beta) (eIF2-beta)	reviewed
EIF2B	P20042	333	IF2B_HUMAN	Eukaryotic translation initiation factor 2 subunit 2 (Eukaryotic translation initiation factor 2 subunit beta) (eIF2-beta)	reviewed
NR1D1	P20393	614	NR1D1_HUMAN	Nuclear receptor subfamily 1 group D member 1 (Rev-erbA-alpha) (V-erbA-related protein 1) (EAR-1)	reviewed
EAR1	P20393	614	NR1D1_HUMAN	Nuclear receptor subfamily 1 group D member 1 (Rev-erbA-alpha) (V-erbA-related protein 1) (EAR-1)	reviewed
HREV	P20393	614	NR1D1_HUMAN	Nuclear receptor subfamily 1 group D member 1 (Rev-erbA-alpha) (V-erbA-related protein 1) (EAR-1)	reviewed
THRAL	P20393	614	NR1D1_HUMAN	Nuclear receptor subfamily 1 group D member 1 (Rev-erbA-alpha) (V-erbA-related protein 1) (EAR-1)	reviewed
COL9A1	P20849	921	CO9A1_HUMAN	Collagen alpha-1(IX) chain	reviewed
CSRP1	P21291	193	CSRP1_HUMAN	Cysteine and glycine-rich protein 1 (Cysteine-rich protein 1) (CRP) (CRP1) (Epididymis luminal protein 141) (HEL-141)	reviewed
CSRP	P21291	193	CSRP1_HUMAN	Cysteine and glycine-rich protein 1 (Cysteine-rich protein 1) (CRP) (CRP1) (Epididymis luminal protein 141) (HEL-141)	reviewed
CYRP	P21291	193	CSRP1_HUMAN	Cysteine and glycine-rich protein 1 (Cysteine-rich protein 1) (CRP) (CRP1) (Epididymis luminal protein 141) (HEL-141)	reviewed
TNFAIP3	P21580	790	TNAP3_HUMAN	Tumor necrosis factor alpha-induced protein 3 (TNF alpha-induced protein 3) (EC 2.3.2.-) (EC 3.4.19.12) (OTU domain-containing protein 7C) (Putative DNA-binding protein A20) (Zinc finger protein A20) [Cleaved into: A20p50; A20p37]	reviewed
OTUD7C	P21580	790	TNAP3_HUMAN	Tumor necrosis factor alpha-induced protein 3 (TNF alpha-induced protein 3) (EC 2.3.2.-) (EC 3.4.19.12) (OTU domain-containing protein 7C) (Putative DNA-binding protein A20) (Zinc finger protein A20) [Cleaved into: A20p50; A20p37]	reviewed
NT5E	P21589	574	5NTD_HUMAN	5'-nucleotidase (5'-NT) (EC 3.1.3.35) (EC 3.1.3.5) (EC 3.1.3.89) (EC 3.1.3.91) (EC 3.1.3.99) (5'-deoxynucleotidase) (Ecto-5'-nucleotidase) (IMP-specific 5'-nucleotidase) (Thymidylate 5'-phosphatase) (CD antigen CD73)	reviewed
NT5	P21589	574	5NTD_HUMAN	5'-nucleotidase (5'-NT) (EC 3.1.3.35) (EC 3.1.3.5) (EC 3.1.3.89) (EC 3.1.3.91) (EC 3.1.3.99) (5'-deoxynucleotidase) (Ecto-5'-nucleotidase) (IMP-specific 5'-nucleotidase) (Thymidylate 5'-phosphatase) (CD antigen CD73)	reviewed
NTE	P21589	574	5NTD_HUMAN	5'-nucleotidase (5'-NT) (EC 3.1.3.35) (EC 3.1.3.5) (EC 3.1.3.89) (EC 3.1.3.91) (EC 3.1.3.99) (5'-deoxynucleotidase) (Ecto-5'-nucleotidase) (IMP-specific 5'-nucleotidase) (Thymidylate 5'-phosphatase) (CD antigen CD73)	reviewed
ENPP1	P22413	925	ENPP1_HUMAN	Ectonucleotide pyrophosphatase/phosphodiesterase family member 1 (E-NPP 1) (Alkaline phosphodiesterase I) (EC 3.1.4.1) (Membrane component chromosome 6 surface marker 1) (Nucleotide diphosphatase) (Nucleotide pyrophosphatase) (NPPase) (EC 3.6.1.9) (Phosphodiesterase I/nucleotide pyrophosphatase 1) (Plasma-cell membrane glycoprotein PC-1) [Cleaved into: Ectonucleotide pyrophosphatase/phosphodiesterase family member 1, secreted form]	reviewed
M6S1	P22413	925	ENPP1_HUMAN	Ectonucleotide pyrophosphatase/phosphodiesterase family member 1 (E-NPP 1) (Alkaline phosphodiesterase I) (EC 3.1.4.1) (Membrane component chromosome 6 surface marker 1) (Nucleotide diphosphatase) (Nucleotide pyrophosphatase) (NPPase) (EC 3.6.1.9) (Phosphodiesterase I/nucleotide pyrophosphatase 1) (Plasma-cell membrane glycoprotein PC-1) [Cleaved into: Ectonucleotide pyrophosphatase/phosphodiesterase family member 1, secreted form]	reviewed
NPPS	P22413	925	ENPP1_HUMAN	Ectonucleotide pyrophosphatase/phosphodiesterase family member 1 (E-NPP 1) (Alkaline phosphodiesterase I) (EC 3.1.4.1) (Membrane component chromosome 6 surface marker 1) (Nucleotide diphosphatase) (Nucleotide pyrophosphatase) (NPPase) (EC 3.6.1.9) (Phosphodiesterase I/nucleotide pyrophosphatase 1) (Plasma-cell membrane glycoprotein PC-1) [Cleaved into: Ectonucleotide pyrophosphatase/phosphodiesterase family member 1, secreted form]	reviewed
PC1	P22413	925	ENPP1_HUMAN	Ectonucleotide pyrophosphatase/phosphodiesterase family member 1 (E-NPP 1) (Alkaline phosphodiesterase I) (EC 3.1.4.1) (Membrane component chromosome 6 surface marker 1) (Nucleotide diphosphatase) (Nucleotide pyrophosphatase) (NPPase) (EC 3.6.1.9) (Phosphodiesterase I/nucleotide pyrophosphatase 1) (Plasma-cell membrane glycoprotein PC-1) [Cleaved into: Ectonucleotide pyrophosphatase/phosphodiesterase family member 1, secreted form]	reviewed
PDNP1	P22413	925	ENPP1_HUMAN	Ectonucleotide pyrophosphatase/phosphodiesterase family member 1 (E-NPP 1) (Alkaline phosphodiesterase I) (EC 3.1.4.1) (Membrane component chromosome 6 surface marker 1) (Nucleotide diphosphatase) (Nucleotide pyrophosphatase) (NPPase) (EC 3.6.1.9) (Phosphodiesterase I/nucleotide pyrophosphatase 1) (Plasma-cell membrane glycoprotein PC-1) [Cleaved into: Ectonucleotide pyrophosphatase/phosphodiesterase family member 1, secreted form]	reviewed
CBL	P22681	906	CBL_HUMAN	E3 ubiquitin-protein ligase CBL (EC 2.3.2.27) (Casitas B-lineage lymphoma proto-oncogene) (Proto-oncogene c-Cbl) (RING finger protein 55) (RING-type E3 ubiquitin transferase CBL) (Signal transduction protein CBL)	reviewed
CBL2	P22681	906	CBL_HUMAN	E3 ubiquitin-protein ligase CBL (EC 2.3.2.27) (Casitas B-lineage lymphoma proto-oncogene) (Proto-oncogene c-Cbl) (RING finger protein 55) (RING-type E3 ubiquitin transferase CBL) (Signal transduction protein CBL)	reviewed
RNF55	P22681	906	CBL_HUMAN	E3 ubiquitin-protein ligase CBL (EC 2.3.2.27) (Casitas B-lineage lymphoma proto-oncogene) (Proto-oncogene c-Cbl) (RING finger protein 55) (RING-type E3 ubiquitin transferase CBL) (Signal transduction protein CBL)	reviewed
NR4A1	P22736	598	NR4A1_HUMAN	Nuclear receptor subfamily 4immunitygroup A member 1 (Early response protein NAK1) (Nuclear hormone receptor NUR/77) (Nur77) (Orphan nuclear receptor HMR) (Orphan nuclear receptor TR3) (ST-59) (Testicular receptor 3)	reviewed
GFRP1	P22736	598	NR4A1_HUMAN	Nuclear receptor subfamily 4immunitygroup A member 1 (Early response protein NAK1) (Nuclear hormone receptor NUR/77) (Nur77) (Orphan nuclear receptor HMR) (Orphan nuclear receptor TR3) (ST-59) (Testicular receptor 3)	reviewed
HMR	P22736	598	NR4A1_HUMAN	Nuclear receptor subfamily 4immunitygroup A member 1 (Early response protein NAK1) (Nuclear hormone receptor NUR/77) (Nur77) (Orphan nuclear receptor HMR) (Orphan nuclear receptor TR3) (ST-59) (Testicular receptor 3)	reviewed
NAK1	P22736	598	NR4A1_HUMAN	Nuclear receptor subfamily 4immunitygroup A member 1 (Early response protein NAK1) (Nuclear hormone receptor NUR/77) (Nur77) (Orphan nuclear receptor HMR) (Orphan nuclear receptor TR3) (ST-59) (Testicular receptor 3)	reviewed
CA4	P22748	312	CAH4_HUMAN	Carbonic anhydrase 4 (EC 4.2.1.1) (Carbonate dehydratase IV) (Carbonic anhydrase IV) (CA-IV)	reviewed
MMP8	P22894	467	MMP8_HUMAN	Neutrophil collagenase (EC 3.4.24.34) (Matrix metalloproteinase-8) (MMP-8) (PMNL collagenase) (PMNL-CL)	reviewed
CLG1	P22894	467	MMP8_HUMAN	Neutrophil collagenase (EC 3.4.24.34) (Matrix metalloproteinase-8) (MMP-8) (PMNL collagenase) (PMNL-CL)	reviewed
XPA	P23025	273	XPA_HUMAN	DNA repair protein complementing XP-A cells (Xeroderma pigmentosum group A-complementing protein)	reviewed
XPAC	P23025	273	XPA_HUMAN	DNA repair protein complementing XP-A cells (Xeroderma pigmentosum group A-complementing protein)	reviewed
AMPD1	P23109	747	AMPD1_HUMAN	AMP deaminase 1 (EC 3.5.4.6) (AMP deaminase isoform M) (Myoadenylate deaminase)	reviewed
TCEA1	P23193	301	TCEA1_HUMAN	Transcription elongation factor A protein 1 (Transcription elongation factor S-II protein 1) (Transcription elongation factor TFIIS.o)	reviewed
GTF2S	P23193	301	TCEA1_HUMAN	Transcription elongation factor A protein 1 (Transcription elongation factor S-II protein 1) (Transcription elongation factor TFIIS.o)	reviewed
TFIIS	P23193	301	TCEA1_HUMAN	Transcription elongation factor A protein 1 (Transcription elongation factor S-II protein 1) (Transcription elongation factor TFIIS.o)	reviewed
KEL	P23276	732	KELL_HUMAN	Kell blood group glycoprotein (EC 3.4.24.-) (CD antigen CD238)	reviewed
CA6	P23280	308	CAH6_HUMAN	Carbonic anhydrase 6 (EC 4.2.1.1) (Carbonate dehydratase VI) (Carbonic anhydrase VI) (CA-VI) (Salivary carbonic anhydrase) (Secreted carbonic anhydrase)	reviewed
GLRA1	P23415	457	GLRA1_HUMAN	Glycine receptor subunit alpha-1 (Glycine receptor 48 kDa subunit) (Glycine receptor strychnine-binding subunit)	reviewed
GLRA2	P23416	452	GLRA2_HUMAN	Glycine receptor subunit alpha-2	reviewed
DGKA	P23743	735	DGKA_HUMAN	Diacylglycerol kinase alpha (DAG kinase alpha) (EC 2.7.1.107) (EC 2.7.1.93) (80 kDa diacylglycerol kinase) (Diglyceride kinase alpha) (DGK-alpha)	reviewed
DAGK	P23743	735	DGKA_HUMAN	Diacylglycerol kinase alpha (DAG kinase alpha) (EC 2.7.1.107) (EC 2.7.1.93) (80 kDa diacylglycerol kinase) (Diglyceride kinase alpha) (DGK-alpha)	reviewed
DAGK1	P23743	735	DGKA_HUMAN	Diacylglycerol kinase alpha (DAG kinase alpha) (EC 2.7.1.107) (EC 2.7.1.93) (80 kDa diacylglycerol kinase) (Diglyceride kinase alpha) (DGK-alpha)	reviewed
GATA2	P23769	480	GATA2_HUMAN	Endothelial transcription factor GATA-2 (GATA-binding protein 2)	reviewed
GATA3	P23771	443	GATA3_HUMAN	Trans-acting T-cell-specific transcription factor GATA-3 (GATA-binding factor 3)	reviewed
ZBTB25	P24278	435	ZBT25_HUMAN	Zinc finger and BTB domain-containing protein 25 (Zinc finger protein 46) (Zinc finger protein KUP)	reviewed
C14orf51	P24278	435	ZBT25_HUMAN	Zinc finger and BTB domain-containing protein 25 (Zinc finger protein 46) (Zinc finger protein KUP)	reviewed
KUP	P24278	435	ZBT25_HUMAN	Zinc finger and BTB domain-containing protein 25 (Zinc finger protein 46) (Zinc finger protein KUP)	reviewed
ZNF46	P24278	435	ZBT25_HUMAN	Zinc finger and BTB domain-containing protein 25 (Zinc finger protein 46) (Zinc finger protein KUP)	reviewed
MMP11	P24347	488	MMP11_HUMAN	Stromelysin-3 (SL-3) (ST3) (EC 3.4.24.-) (Matrix metalloproteinase-11) (MMP-11)	reviewed
STMY3	P24347	488	MMP11_HUMAN	Stromelysin-3 (SL-3) (ST3) (EC 3.4.24.-) (Matrix metalloproteinase-11) (MMP-11)	reviewed
NR2F2	P24468	414	COT2_HUMAN	COUP transcription factor 2 (COUP-TF2) (Apolipoprotein A-I regulatory protein 1) (ARP-1) (COUP transcription factor II) (COUP-TF II) (Nuclear receptor subfamily 2 group F member 2)	reviewed
ARP1	P24468	414	COT2_HUMAN	COUP transcription factor 2 (COUP-TF2) (Apolipoprotein A-I regulatory protein 1) (ARP-1) (COUP transcription factor II) (COUP-TF II) (Nuclear receptor subfamily 2 group F member 2)	reviewed
TFCOUP2	P24468	414	COT2_HUMAN	COUP transcription factor 2 (COUP-TF2) (Apolipoprotein A-I regulatory protein 1) (ARP-1) (COUP transcription factor II) (COUP-TF II) (Nuclear receptor subfamily 2 group F member 2)	reviewed
PRKCH	P24723	683	KPCL_HUMAN	Protein kinase C eta type (EC 2.7.11.13) (PKC-L) (nPKC-eta)	reviewed
PKCL	P24723	683	KPCL_HUMAN	Protein kinase C eta type (EC 2.7.11.13) (PKC-L) (nPKC-eta)	reviewed
PRKCL	P24723	683	KPCL_HUMAN	Protein kinase C eta type (EC 2.7.11.13) (PKC-L) (nPKC-eta)	reviewed
POLR2A	P24928	1970	RPB1_HUMAN	DNA-directed RNA polymerase II subunit RPB1 (RNA polymerase II subunit B1) (EC 2.7.7.6) (3'-5' exoribonuclease) (EC 3.1.13.-) (DNA-directed RNA polymerase II subunit A) (DNA-directed RNA polymerase III largest subunit) (RNA-directed RNA polymerase II subunit RPB1) (EC 2.7.7.48)	reviewed
POLR2	P24928	1970	RPB1_HUMAN	DNA-directed RNA polymerase II subunit RPB1 (RNA polymerase II subunit B1) (EC 2.7.7.6) (3'-5' exoribonuclease) (EC 3.1.13.-) (DNA-directed RNA polymerase II subunit A) (DNA-directed RNA polymerase III largest subunit) (RNA-directed RNA polymerase II subunit RPB1) (EC 2.7.7.48)	reviewed
YY1	P25490	414	TYY1_HUMAN	Transcriptional repressor protein YY1 (Delta transcription factor) (INO80 complex subunit S) (NF-E1) (Yin and yang 1) (YY-1)	reviewed
INO80S	P25490	414	TYY1_HUMAN	Transcriptional repressor protein YY1 (Delta transcription factor) (INO80 complex subunit S) (NF-E1) (Yin and yang 1) (YY-1)	reviewed
MT3	P25713	68	MT3_HUMAN	Metallothionein-3 (MT-3) (GIFB) (GIF) (Growth inhibitory factor) (Metallothionein-III) (MT-III)	reviewed
LMO2	P25791	158	RBTN2_HUMAN	Rhombotin-2 (Cysteine-rich protein TTG-2) (LIM domain only protein 2) (LMO-2) (T-cell translocation protein 2)	reviewed
RBTN2	P25791	158	RBTN2_HUMAN	Rhombotin-2 (Cysteine-rich protein TTG-2) (LIM domain only protein 2) (LMO-2) (T-cell translocation protein 2)	reviewed
RBTNL1	P25791	158	RBTN2_HUMAN	Rhombotin-2 (Cysteine-rich protein TTG-2) (LIM domain only protein 2) (LMO-2) (T-cell translocation protein 2)	reviewed
RHOM2	P25791	158	RBTN2_HUMAN	Rhombotin-2 (Cysteine-rich protein TTG-2) (LIM domain only protein 2) (LMO-2) (T-cell translocation protein 2)	reviewed
TTG2	P25791	158	RBTN2_HUMAN	Rhombotin-2 (Cysteine-rich protein TTG-2) (LIM domain only protein 2) (LMO-2) (T-cell translocation protein 2)	reviewed
LMO1	P25800	156	RBTN1_HUMAN	Rhombotin-1 (Cysteine-rich protein TTG-1) (LIM domain only protein 1) (LMO-1) (T-cell translocation protein 1)	reviewed
RBTN1	P25800	156	RBTN1_HUMAN	Rhombotin-1 (Cysteine-rich protein TTG-1) (LIM domain only protein 1) (LMO-1) (T-cell translocation protein 1)	reviewed
RHOM1	P25800	156	RBTN1_HUMAN	Rhombotin-1 (Cysteine-rich protein TTG-1) (LIM domain only protein 1) (LMO-1) (T-cell translocation protein 1)	reviewed
TTG1	P25800	156	RBTN1_HUMAN	Rhombotin-1 (Cysteine-rich protein TTG-1) (LIM domain only protein 1) (LMO-1) (T-cell translocation protein 1)	reviewed
DNMT1	P26358	1616	DNMT1_HUMAN	DNA (cytosine-5)-methyltransferase 1 (Dnmt1) (EC 2.1.1.37) (CXXC-type zinc finger protein 9) (DNA methyltransferase HsaI) (DNA MTase HsaI) (M.HsaI) (MCMT)	reviewed
AIM	P26358	1616	DNMT1_HUMAN	DNA (cytosine-5)-methyltransferase 1 (Dnmt1) (EC 2.1.1.37) (CXXC-type zinc finger protein 9) (DNA methyltransferase HsaI) (DNA MTase HsaI) (M.HsaI) (MCMT)	reviewed
CXXC9	P26358	1616	DNMT1_HUMAN	DNA (cytosine-5)-methyltransferase 1 (Dnmt1) (EC 2.1.1.37) (CXXC-type zinc finger protein 9) (DNA methyltransferase HsaI) (DNA MTase HsaI) (M.HsaI) (MCMT)	reviewed
DNMT	P26358	1616	DNMT1_HUMAN	DNA (cytosine-5)-methyltransferase 1 (Dnmt1) (EC 2.1.1.37) (CXXC-type zinc finger protein 9) (DNA methyltransferase HsaI) (DNA MTase HsaI) (M.HsaI) (MCMT)	reviewed
ZFP36	P26651	326	TTP_HUMAN	mRNA decay activator protein ZFP36 (G0/G1 switch regulatory protein 24) (Growth factor-inducible nuclear protein NUP475) (Tristetraprolin) (Zinc finger protein 36) (Zfp-36)	reviewed
G0S24	P26651	326	TTP_HUMAN	mRNA decay activator protein ZFP36 (G0/G1 switch regulatory protein 24) (Growth factor-inducible nuclear protein NUP475) (Tristetraprolin) (Zinc finger protein 36) (Zfp-36)	reviewed
NUP475	P26651	326	TTP_HUMAN	mRNA decay activator protein ZFP36 (G0/G1 switch regulatory protein 24) (Growth factor-inducible nuclear protein NUP475) (Tristetraprolin) (Zinc finger protein 36) (Zfp-36)	reviewed
RNF162A	P26651	326	TTP_HUMAN	mRNA decay activator protein ZFP36 (G0/G1 switch regulatory protein 24) (Growth factor-inducible nuclear protein NUP475) (Tristetraprolin) (Zinc finger protein 36) (Zfp-36)	reviewed
TIS11A	P26651	326	TTP_HUMAN	mRNA decay activator protein ZFP36 (G0/G1 switch regulatory protein 24) (Growth factor-inducible nuclear protein NUP475) (Tristetraprolin) (Zinc finger protein 36) (Zfp-36)	reviewed
TTP	P26651	326	TTP_HUMAN	mRNA decay activator protein ZFP36 (G0/G1 switch regulatory protein 24) (Growth factor-inducible nuclear protein NUP475) (Tristetraprolin) (Zinc finger protein 36) (Zfp-36)	reviewed
RPA1	P27694	616	RFA1_HUMAN	Replication protein A 70 kDa DNA-binding subunit (RP-A p70) (Replication factor A protein 1) (RF-A protein 1) (Single-stranded DNA-binding protein) [Cleaved into: Replication protein A 70 kDa DNA-binding subunit, N-terminally processed]	reviewed
REPA1	P27694	616	RFA1_HUMAN	Replication protein A 70 kDa DNA-binding subunit (RP-A p70) (Replication factor A protein 1) (RF-A protein 1) (Single-stranded DNA-binding protein) [Cleaved into: Replication protein A 70 kDa DNA-binding subunit, N-terminally processed]	reviewed
RPA70	P27694	616	RFA1_HUMAN	Replication protein A 70 kDa DNA-binding subunit (RP-A p70) (Replication factor A protein 1) (RF-A protein 1) (Single-stranded DNA-binding protein) [Cleaved into: Replication protein A 70 kDa DNA-binding subunit, N-terminally processed]	reviewed
CAD	P27708	2225	PYR1_HUMAN	Multifunctional protein CAD (Carbamoyl phosphate synthetase 2-aspartate transcarbamylase-dihydroorotase) [Includes: Glutamine-dependent carbamoyl phosphate synthase (EC 6.3.5.5); Glutamine amidotransferase (GATase) (GLNase) (EC 3.5.1.2); Ammonium-dependent carbamoyl phosphate synthase (CPS) (CPSase) (EC 6.3.4.16); Aspartate carbamoyltransferase (EC 2.1.3.2); Dihydroorotase (EC 3.5.2.3)]	reviewed
CALR	P27797	417	CALR_HUMAN	Calreticulin (CRP55) (Calregulin) (Endoplasmic reticulum resident protein 60) (ERp60) (HACBP) (grp60)	reviewed
CRTC	P27797	417	CALR_HUMAN	Calreticulin (CRP55) (Calregulin) (Endoplasmic reticulum resident protein 60) (ERp60) (HACBP) (grp60)	reviewed
PDE4A	P27815	886	PDE4A_HUMAN	3',5'-cyclic-AMP phosphodiesterase 4A (EC 3.1.4.53) (DPDE2) (PDE46) (cAMP-specific phosphodiesterase 4A)	reviewed
DPDE2	P27815	886	PDE4A_HUMAN	3',5'-cyclic-AMP phosphodiesterase 4A (EC 3.1.4.53) (DPDE2) (PDE46) (cAMP-specific phosphodiesterase 4A)	reviewed
PEX2	P28328	305	PEX2_HUMAN	Peroxisome biogenesis factor 2 (EC 2.3.2.27) (EC 2.3.2.36) (35 kDa peroxisomal membrane protein) (Peroxin-2) (Peroxisomal membrane protein 3) (Peroxisome assembly factor 1) (PAF-1) (RING finger protein 72)	reviewed
PAF1	P28328	305	PEX2_HUMAN	Peroxisome biogenesis factor 2 (EC 2.3.2.27) (EC 2.3.2.36) (35 kDa peroxisomal membrane protein) (Peroxin-2) (Peroxisomal membrane protein 3) (Peroxisome assembly factor 1) (PAF-1) (RING finger protein 72)	reviewed
PMP3	P28328	305	PEX2_HUMAN	Peroxisome biogenesis factor 2 (EC 2.3.2.27) (EC 2.3.2.36) (35 kDa peroxisomal membrane protein) (Peroxin-2) (Peroxisomal membrane protein 3) (Peroxisome assembly factor 1) (PAF-1) (RING finger protein 72)	reviewed
PMP35	P28328	305	PEX2_HUMAN	Peroxisome biogenesis factor 2 (EC 2.3.2.27) (EC 2.3.2.36) (35 kDa peroxisomal membrane protein) (Peroxin-2) (Peroxisomal membrane protein 3) (Peroxisome assembly factor 1) (PAF-1) (RING finger protein 72)	reviewed
PXMP3	P28328	305	PEX2_HUMAN	Peroxisome biogenesis factor 2 (EC 2.3.2.27) (EC 2.3.2.36) (35 kDa peroxisomal membrane protein) (Peroxin-2) (Peroxisomal membrane protein 3) (Peroxisome assembly factor 1) (PAF-1) (RING finger protein 72)	reviewed
RNF72	P28328	305	PEX2_HUMAN	Peroxisome biogenesis factor 2 (EC 2.3.2.27) (EC 2.3.2.36) (35 kDa peroxisomal membrane protein) (Peroxin-2) (Peroxisomal membrane protein 3) (Peroxisome assembly factor 1) (PAF-1) (RING finger protein 72)	reviewed
ADH6	P28332	368	ADH6_HUMAN	Alcohol dehydrogenase 6 (EC 1.1.1.1)	reviewed
POLD1	P28340	1107	DPOD1_HUMAN	DNA polymerase delta catalytic subunit (EC 2.7.7.7) (3'-5' exodeoxyribonuclease) (EC 3.1.11.-) (DNA polymerase subunit delta p125)	reviewed
POLD	P28340	1107	DPOD1_HUMAN	DNA polymerase delta catalytic subunit (EC 2.7.7.7) (3'-5' exodeoxyribonuclease) (EC 3.1.11.-) (DNA polymerase subunit delta p125)	reviewed
MZF1	P28698	734	MZF1_HUMAN	Myeloid zinc finger 1 (MZF-1) (Zinc finger and SCAN domain-containing protein 6) (Zinc finger protein 42)	reviewed
MZF	P28698	734	MZF1_HUMAN	Myeloid zinc finger 1 (MZF-1) (Zinc finger and SCAN domain-containing protein 6) (Zinc finger protein 42)	reviewed
ZNF42	P28698	734	MZF1_HUMAN	Myeloid zinc finger 1 (MZF-1) (Zinc finger and SCAN domain-containing protein 6) (Zinc finger protein 42)	reviewed
ZSCAN6	P28698	734	MZF1_HUMAN	Myeloid zinc finger 1 (MZF-1) (Zinc finger and SCAN domain-containing protein 6) (Zinc finger protein 42)	reviewed
RXRB	P28702	533	RXRB_HUMAN	Retinoic acid receptor RXR-beta (Nuclear receptor subfamily 2 group B member 2) (Retinoid X receptor beta)	reviewed
NR2B2	P28702	533	RXRB_HUMAN	Retinoic acid receptor RXR-beta (Nuclear receptor subfamily 2 group B member 2) (Retinoid X receptor beta)	reviewed
LAP3	P28838	519	AMPL_HUMAN	Cytosol aminopeptidase (EC 3.4.11.1) (Cysteinylglycine-S-conjugate dipeptidase) (EC 3.4.13.23) (Leucine aminopeptidase 3) (LAP-3) (Leucyl aminopeptidase) (Peptidase S) (Proline aminopeptidase) (EC 3.4.11.5) (Prolyl aminopeptidase)	reviewed
LAPEP	P28838	519	AMPL_HUMAN	Cytosol aminopeptidase (EC 3.4.11.1) (Cysteinylglycine-S-conjugate dipeptidase) (EC 3.4.13.23) (Leucine aminopeptidase 3) (LAP-3) (Leucyl aminopeptidase) (Peptidase S) (Proline aminopeptidase) (EC 3.4.11.5) (Prolyl aminopeptidase)	reviewed
PEPS	P28838	519	AMPL_HUMAN	Cytosol aminopeptidase (EC 3.4.11.1) (Cysteinylglycine-S-conjugate dipeptidase) (EC 3.4.13.23) (Leucine aminopeptidase 3) (LAP-3) (Leucyl aminopeptidase) (Peptidase S) (Proline aminopeptidase) (EC 3.4.11.5) (Prolyl aminopeptidase)	reviewed
GTF2E1	P29083	439	T2EA_HUMAN	General transcription factor IIE subunit 1 (General transcription factor IIE 56 kDa subunit) (Transcription initiation factor IIE subunit alpha) (TFIIE-alpha)	reviewed
TF2E1	P29083	439	T2EA_HUMAN	General transcription factor IIE subunit 1 (General transcription factor IIE 56 kDa subunit) (Transcription initiation factor IIE subunit alpha) (TFIIE-alpha)	reviewed
KDM5A	P29375	1690	KDM5A_HUMAN	Lysine-specific demethylase 5A (EC 1.14.11.67) (Histone demethylase JARID1A) (Jumonji/ARID domain-containing protein 1A) (Retinoblastoma-binding protein 2) (RBBP-2) ([histone H3]-trimethyl-L-lysine(4) demethylase 5A)	reviewed
JARID1A	P29375	1690	KDM5A_HUMAN	Lysine-specific demethylase 5A (EC 1.14.11.67) (Histone demethylase JARID1A) (Jumonji/ARID domain-containing protein 1A) (Retinoblastoma-binding protein 2) (RBBP-2) ([histone H3]-trimethyl-L-lysine(4) demethylase 5A)	reviewed
RBBP2	P29375	1690	KDM5A_HUMAN	Lysine-specific demethylase 5A (EC 1.14.11.67) (Histone demethylase JARID1A) (Jumonji/ARID domain-containing protein 1A) (Retinoblastoma-binding protein 2) (RBBP-2) ([histone H3]-trimethyl-L-lysine(4) demethylase 5A)	reviewed
RBP2	P29375	1690	KDM5A_HUMAN	Lysine-specific demethylase 5A (EC 1.14.11.67) (Histone demethylase JARID1A) (Jumonji/ARID domain-containing protein 1A) (Retinoblastoma-binding protein 2) (RBBP-2) ([histone H3]-trimethyl-L-lysine(4) demethylase 5A)	reviewed
NOS3	P29474	1203	NOS3_HUMAN	Nitric oxide synthase 3 (EC 1.14.13.39) (Constitutive NOS) (cNOS) (EC-NOS) (NOS type III) (NOSIII) (Nitric oxide synthase, endothelial) (Endothelial NOS) (eNOS)	reviewed
PML	P29590	882	PML_HUMAN	Protein PML (E3 SUMO-protein ligase PML) (EC 2.3.2.-) (Promyelocytic leukemia protein) (RING finger protein 71) (RING-type E3 SUMO transferase PML) (Tripartite motif-containing protein 19) (TRIM19)	reviewed
MYL	P29590	882	PML_HUMAN	Protein PML (E3 SUMO-protein ligase PML) (EC 2.3.2.-) (Promyelocytic leukemia protein) (RING finger protein 71) (RING-type E3 SUMO transferase PML) (Tripartite motif-containing protein 19) (TRIM19)	reviewed
PP8675	P29590	882	PML_HUMAN	Protein PML (E3 SUMO-protein ligase PML) (EC 2.3.2.-) (Promyelocytic leukemia protein) (RING finger protein 71) (RING-type E3 SUMO transferase PML) (Tripartite motif-containing protein 19) (TRIM19)	reviewed
RNF71	P29590	882	PML_HUMAN	Protein PML (E3 SUMO-protein ligase PML) (EC 2.3.2.-) (Promyelocytic leukemia protein) (RING finger protein 71) (RING-type E3 SUMO transferase PML) (Tripartite motif-containing protein 19) (TRIM19)	reviewed
TRIM19	P29590	882	PML_HUMAN	Protein PML (E3 SUMO-protein ligase PML) (EC 2.3.2.-) (Promyelocytic leukemia protein) (RING finger protein 71) (RING-type E3 SUMO transferase PML) (Tripartite motif-containing protein 19) (TRIM19)	reviewed
CLIP1	P30622	1438	CLIP1_HUMAN	CAP-Gly domain-containing linker protein 1 (Cytoplasmic linker protein 1) (Cytoplasmic linker protein 170 alpha-2) (CLIP-170) (Reed-Sternberg intermediate filament-associated protein) (Restin)	reviewed
CYLN1	P30622	1438	CLIP1_HUMAN	CAP-Gly domain-containing linker protein 1 (Cytoplasmic linker protein 1) (Cytoplasmic linker protein 170 alpha-2) (CLIP-170) (Reed-Sternberg intermediate filament-associated protein) (Restin)	reviewed
RSN	P30622	1438	CLIP1_HUMAN	CAP-Gly domain-containing linker protein 1 (Cytoplasmic linker protein 1) (Cytoplasmic linker protein 170 alpha-2) (CLIP-170) (Reed-Sternberg intermediate filament-associated protein) (Restin)	reviewed
GCH1	P30793	250	GCH1_HUMAN	GTP cyclohydrolase 1 (EC 3.5.4.16) (GTP cyclohydrolase I) (GTP-CH-I)	reviewed
DYT5	P30793	250	GCH1_HUMAN	GTP cyclohydrolase 1 (EC 3.5.4.16) (GTP cyclohydrolase I) (GTP-CH-I)	reviewed
GCH	P30793	250	GCH1_HUMAN	GTP cyclohydrolase 1 (EC 3.5.4.16) (GTP cyclohydrolase I) (GTP-CH-I)	reviewed
POLR2B	P30876	1174	RPB2_HUMAN	DNA-directed RNA polymerase II subunit RPB2 (EC 2.7.7.6) (3'-5' exoribonuclease) (EC 3.1.13.-) (DNA-directed RNA polymerase II 140 kDa polypeptide) (DNA-directed RNA polymerase II subunit B) (RNA polymerase II subunit 2) (RNA polymerase II subunit B2) (RNA-directed RNA polymerase II subunit RPB2) (EC 2.7.7.48)	reviewed
S100A7	P31151	101	S10A7_HUMAN	Protein S100-A7 (Psoriasin) (S100 calcium-binding protein A7)	reviewed
PSOR1	P31151	101	S10A7_HUMAN	Protein S100-A7 (Psoriasin) (S100 calcium-binding protein A7)	reviewed
S100A7C	P31151	101	S10A7_HUMAN	Protein S100-A7 (Psoriasin) (S100 calcium-binding protein A7)	reviewed
HIVEP2	P31629	2446	ZEP2_HUMAN	Transcription factor HIVEP2 (Human immunodeficiency virus type I enhancer-binding protein 2) (HIV-EP2) (MHC-binding protein 2) (MBP-2)	reviewed
DNAJA1	P31689	397	DNJA1_HUMAN	DnaJ homolog subfamily A member 1 (DnaJ protein homolog 2) (HSDJ) (Heat shock 40 kDa protein 4) (Heat shock protein J2) (HSJ-2) (Human DnaJ protein 2) (hDj-2)	reviewed
DNAJ2	P31689	397	DNJA1_HUMAN	DnaJ homolog subfamily A member 1 (DnaJ protein homolog 2) (HSDJ) (Heat shock 40 kDa protein 4) (Heat shock protein J2) (HSJ-2) (Human DnaJ protein 2) (hDj-2)	reviewed
HDJ2	P31689	397	DNJA1_HUMAN	DnaJ homolog subfamily A member 1 (DnaJ protein homolog 2) (HSDJ) (Heat shock 40 kDa protein 4) (Heat shock protein J2) (HSJ-2) (Human DnaJ protein 2) (hDj-2)	reviewed
HSJ2	P31689	397	DNJA1_HUMAN	DnaJ homolog subfamily A member 1 (DnaJ protein homolog 2) (HSDJ) (Heat shock 40 kDa protein 4) (Heat shock protein J2) (HSJ-2) (Human DnaJ protein 2) (hDj-2)	reviewed
HSPF4	P31689	397	DNJA1_HUMAN	DnaJ homolog subfamily A member 1 (DnaJ protein homolog 2) (HSDJ) (Heat shock 40 kDa protein 4) (Heat shock protein J2) (HSJ-2) (Human DnaJ protein 2) (hDj-2)	reviewed
APOBEC3A	P31941	199	ABC3A_HUMAN	DNA dC->dU-editing enzyme APOBEC-3A (A3A) (EC 3.5.4.38) (Phorbolin-1)	reviewed
GK	P32189	559	GLPK_HUMAN	Glycerol kinase (Glycerokinase) (EC 2.7.1.30) (ATP:glycerol 3-phosphotransferase)	reviewed
CDA	P32320	146	CDD_HUMAN	Cytidine deaminase (EC 3.5.4.5) (Cytidine aminohydrolase)	reviewed
CDD	P32320	146	CDD_HUMAN	Cytidine deaminase (EC 3.5.4.5) (Cytidine aminohydrolase)	reviewed
DCTD	P32321	178	DCTD_HUMAN	Deoxycytidylate deaminase (EC 3.5.4.12) (dCMP deaminase)	reviewed
S100A5	P33763	92	S10A5_HUMAN	Protein S100-A5 (Protein S-100D) (S100 calcium-binding protein A5)	reviewed
S100D	P33763	92	S10A5_HUMAN	Protein S100-A5 (Protein S-100D) (S100 calcium-binding protein A5)	reviewed
S100A3	P33764	101	S10A3_HUMAN	Protein S100-A3 (Protein S-100E) (S100 calcium-binding protein A3)	reviewed
S100E	P33764	101	S10A3_HUMAN	Protein S100-A3 (Protein S-100E) (S100 calcium-binding protein A3)	reviewed
MPI	P34949	423	MPI_HUMAN	Mannose-6-phosphate isomerase (EC 5.3.1.8) (Phosphohexomutase) (Phosphomannose isomerase) (PMI)	reviewed
PMI1	P34949	423	MPI_HUMAN	Mannose-6-phosphate isomerase (EC 5.3.1.8) (Phosphohexomutase) (Phosphomannose isomerase) (PMI)	reviewed
GPC1	P35052	558	GPC1_HUMAN	Glypican-1 [Cleaved into: Secreted glypican-1]	reviewed
CA5A	P35218	305	CAH5A_HUMAN	Carbonic anhydrase 5A, mitochondrial (EC 4.2.1.1) (Carbonate dehydratase VA) (Carbonic anhydrase VA) (CA-VA)	reviewed
CA5	P35218	305	CAH5A_HUMAN	Carbonic anhydrase 5A, mitochondrial (EC 4.2.1.1) (Carbonate dehydratase VA) (Carbonic anhydrase VA) (CA-VA)	reviewed
CA8	P35219	290	CAH8_HUMAN	Carbonic anhydrase-related protein (CARP) (Carbonic anhydrase VIII) (CA-VIII)	reviewed
CALS	P35219	290	CAH8_HUMAN	Carbonic anhydrase-related protein (CARP) (Carbonic anhydrase VIII) (CA-VIII)	reviewed
BMI1	P35226	326	BMI1_HUMAN	Polycomb complex protein BMI-1 (Polycomb group RING finger protein 4) (RING finger protein 51)	reviewed
PCGF4	P35226	326	BMI1_HUMAN	Polycomb complex protein BMI-1 (Polycomb group RING finger protein 4) (RING finger protein 51)	reviewed
RNF51	P35226	326	BMI1_HUMAN	Polycomb complex protein BMI-1 (Polycomb group RING finger protein 4) (RING finger protein 51)	reviewed
PCGF2	P35227	344	PCGF2_HUMAN	Polycomb group RING finger protein 2 (DNA-binding protein Mel-18) (RING finger protein 110) (Zinc finger protein 144)	reviewed
MEL18	P35227	344	PCGF2_HUMAN	Polycomb group RING finger protein 2 (DNA-binding protein Mel-18) (RING finger protein 110) (Zinc finger protein 144)	reviewed
RNF110	P35227	344	PCGF2_HUMAN	Polycomb group RING finger protein 2 (DNA-binding protein Mel-18) (RING finger protein 110) (Zinc finger protein 144)	reviewed
ZNF144	P35227	344	PCGF2_HUMAN	Polycomb group RING finger protein 2 (DNA-binding protein Mel-18) (RING finger protein 110) (Zinc finger protein 144)	reviewed
NOS2	P35228	1153	NOS2_HUMAN	Nitric oxide synthase, inducible (EC 1.14.13.39) (Hepatocyte NOS) (HEP-NOS) (Inducible NO synthase) (Inducible NOS) (iNOS) (NOS type II) (Peptidyl-cysteine S-nitrosylase NOS2)	reviewed
NOS2A	P35228	1153	NOS2_HUMAN	Nitric oxide synthase, inducible (EC 1.14.13.39) (Hepatocyte NOS) (HEP-NOS) (Inducible NO synthase) (Inducible NOS) (iNOS) (NOS type II) (Peptidyl-cysteine S-nitrosylase NOS2)	reviewed
RORA	P35398	523	RORA_HUMAN	Nuclear receptor ROR-alpha (Nuclear receptor RZR-alpha) (Nuclear receptor subfamily 1 group F member 1) (RAR-related orphan receptor A) (Retinoid-related orphan receptor-alpha)	reviewed
NR1F1	P35398	523	RORA_HUMAN	Nuclear receptor ROR-alpha (Nuclear receptor RZR-alpha) (Nuclear receptor subfamily 1 group F member 1) (RAR-related orphan receptor A) (Retinoid-related orphan receptor-alpha)	reviewed
RZRA	P35398	523	RORA_HUMAN	Nuclear receptor ROR-alpha (Nuclear receptor RZR-alpha) (Nuclear receptor subfamily 1 group F member 1) (RAR-related orphan receptor A) (Retinoid-related orphan receptor-alpha)	reviewed
TIMP3	P35625	211	TIMP3_HUMAN	Metalloproteinase inhibitor 3 (Protein MIG-5) (Tissue inhibitor of metalloproteinases 3) (TIMP-3)	reviewed
FUS	P35637	526	FUS_HUMAN	RNA-binding protein FUS (75 kDa DNA-pairing protein) (Oncogene FUS) (Oncogene TLS) (POMp75) (Translocated in liposarcoma protein)	reviewed
TLS	P35637	526	FUS_HUMAN	RNA-binding protein FUS (75 kDa DNA-pairing protein) (Oncogene FUS) (Oncogene TLS) (POMp75) (Translocated in liposarcoma protein)	reviewed
ZNF93	P35789	620	ZNF93_HUMAN	Zinc finger protein 93 (Zinc finger protein 505) (Zinc finger protein HTF34)	reviewed
ZNF505	P35789	620	ZNF93_HUMAN	Zinc finger protein 93 (Zinc finger protein 505) (Zinc finger protein HTF34)	reviewed
PDE6B	P35913	854	PDE6B_HUMAN	Rod cGMP-specific 3',5'-cyclic phosphodiesterase subunit beta (GMP-PDE beta) (EC 3.1.4.35)	reviewed
PDEB	P35913	854	PDE6B_HUMAN	Rod cGMP-specific 3',5'-cyclic phosphodiesterase subunit beta (GMP-PDE beta) (EC 3.1.4.35)	reviewed
TRIM23	P36406	574	TRI23_HUMAN	E3 ubiquitin-protein ligase TRIM23 (EC 2.3.2.27) (ADP-ribosylation factor domain-containing protein 1) (GTP-binding protein ARD-1) (RING finger protein 46) (RING-type E3 ubiquitin transferase TRIM23) (Tripartite motif-containing protein 23)	reviewed
ARD1	P36406	574	TRI23_HUMAN	E3 ubiquitin-protein ligase TRIM23 (EC 2.3.2.27) (ADP-ribosylation factor domain-containing protein 1) (GTP-binding protein ARD-1) (RING finger protein 46) (RING-type E3 ubiquitin transferase TRIM23) (Tripartite motif-containing protein 23)	reviewed
ARFD1	P36406	574	TRI23_HUMAN	E3 ubiquitin-protein ligase TRIM23 (EC 2.3.2.27) (ADP-ribosylation factor domain-containing protein 1) (GTP-binding protein ARD-1) (RING finger protein 46) (RING-type E3 ubiquitin transferase TRIM23) (Tripartite motif-containing protein 23)	reviewed
RNF46	P36406	574	TRI23_HUMAN	E3 ubiquitin-protein ligase TRIM23 (EC 2.3.2.27) (ADP-ribosylation factor domain-containing protein 1) (GTP-binding protein ARD-1) (RING finger protein 46) (RING-type E3 ubiquitin transferase TRIM23) (Tripartite motif-containing protein 23)	reviewed
ZNF76	P36508	570	ZNF76_HUMAN	Zinc finger protein 76 (Zinc finger protein 523)	reviewed
D6S229E	P36508	570	ZNF76_HUMAN	Zinc finger protein 76 (Zinc finger protein 523)	reviewed
ZNF523	P36508	570	ZNF76_HUMAN	Zinc finger protein 76 (Zinc finger protein 523)	reviewed
POLR2I	P36954	125	RPB9_HUMAN	DNA-directed RNA polymerase II subunit RPB9 (RNA polymerase II subunit B9) (DNA-directed RNA polymerase II subunit I) (RNA polymerase II 14.5 kDa subunit) (RPB14.5)	reviewed
PPARG	P37231	505	PPARG_HUMAN	Peroxisome proliferator-activated receptor gamma (PPAR-gamma) (Nuclear receptor subfamily 1 group C member 3)	reviewed
NR1C3	P37231	505	PPARG_HUMAN	Peroxisome proliferator-activated receptor gamma (PPAR-gamma) (Nuclear receptor subfamily 1 group C member 3)	reviewed
ZEB1	P37275	1124	ZEB1_HUMAN	Zinc finger E-box-binding homeobox 1 (NIL-2-A zinc finger protein) (Negative regulator of IL2) (Transcription factor 8) (TCF-8)	reviewed
AREB6	P37275	1124	ZEB1_HUMAN	Zinc finger E-box-binding homeobox 1 (NIL-2-A zinc finger protein) (Negative regulator of IL2) (Transcription factor 8) (TCF-8)	reviewed
TCF8	P37275	1124	ZEB1_HUMAN	Zinc finger E-box-binding homeobox 1 (NIL-2-A zinc finger protein) (Negative regulator of IL2) (Transcription factor 8) (TCF-8)	reviewed
BRCA1	P38398	1863	BRCA1_HUMAN	Breast cancer type 1 susceptibility protein (EC 2.3.2.27) (RING finger protein 53) (RING-type E3 ubiquitin transferase BRCA1)	reviewed
RNF53	P38398	1863	BRCA1_HUMAN	Breast cancer type 1 susceptibility protein (EC 2.3.2.27) (RING finger protein 53) (RING-type E3 ubiquitin transferase BRCA1)	reviewed
IGHMBP2	P38935	993	SMBP2_HUMAN	DNA-binding protein SMUBP-2 (EC 3.6.4.12) (EC 3.6.4.13) (ATP-dependent helicase IGHMBP2) (Glial factor 1) (GF-1) (Immunoglobulin mu-binding protein 2)	reviewed
SMBP2	P38935	993	SMBP2_HUMAN	DNA-binding protein SMUBP-2 (EC 3.6.4.12) (EC 3.6.4.13) (ATP-dependent helicase IGHMBP2) (Glial factor 1) (GF-1) (Immunoglobulin mu-binding protein 2)	reviewed
SMUBP2	P38935	993	SMBP2_HUMAN	DNA-binding protein SMUBP-2 (EC 3.6.4.12) (EC 3.6.4.13) (ATP-dependent helicase IGHMBP2) (Glial factor 1) (GF-1) (Immunoglobulin mu-binding protein 2)	reviewed
CDKN1A	P38936	164	CDN1A_HUMAN	Cyclin-dependent kinase inhibitor 1 (CDK-interacting protein 1) (Melanoma differentiation-associated protein 6) (MDA-6) (p21)	reviewed
CAP20	P38936	164	CDN1A_HUMAN	Cyclin-dependent kinase inhibitor 1 (CDK-interacting protein 1) (Melanoma differentiation-associated protein 6) (MDA-6) (p21)	reviewed
CDKN1	P38936	164	CDN1A_HUMAN	Cyclin-dependent kinase inhibitor 1 (CDK-interacting protein 1) (Melanoma differentiation-associated protein 6) (MDA-6) (p21)	reviewed
CIP1	P38936	164	CDN1A_HUMAN	Cyclin-dependent kinase inhibitor 1 (CDK-interacting protein 1) (Melanoma differentiation-associated protein 6) (MDA-6) (p21)	reviewed
MDA6	P38936	164	CDN1A_HUMAN	Cyclin-dependent kinase inhibitor 1 (CDK-interacting protein 1) (Melanoma differentiation-associated protein 6) (MDA-6) (p21)	reviewed
PIC1	P38936	164	CDN1A_HUMAN	Cyclin-dependent kinase inhibitor 1 (CDK-interacting protein 1) (Melanoma differentiation-associated protein 6) (MDA-6) (p21)	reviewed
SDI1	P38936	164	CDN1A_HUMAN	Cyclin-dependent kinase inhibitor 1 (CDK-interacting protein 1) (Melanoma differentiation-associated protein 6) (MDA-6) (p21)	reviewed
WAF1	P38936	164	CDN1A_HUMAN	Cyclin-dependent kinase inhibitor 1 (CDK-interacting protein 1) (Melanoma differentiation-associated protein 6) (MDA-6) (p21)	reviewed
COL18A1	P39060	1754	COIA1_HUMAN	Collagen alpha-1(XVIII) chain [Cleaved into: Endostatin; Non-collagenous domain 1 (NC1)]	reviewed
MMP12	P39900	470	MMP12_HUMAN	Macrophage metalloelastase (MME) (EC 3.4.24.65) (Macrophage elastase) (ME) (hME) (Matrix metalloproteinase-12) (MMP-12)	reviewed
HME	P39900	470	MMP12_HUMAN	Macrophage metalloelastase (MME) (EC 3.4.24.65) (Macrophage elastase) (ME) (hME) (Matrix metalloproteinase-12) (MMP-12)	reviewed
DCT	P40126	519	TYRP2_HUMAN	L-dopachrome tautomerase (DCT) (DT) (EC 5.3.3.12) (L-dopachrome Delta-isomerase) (Tyrosinase-related protein 2) (TRP-2) (TRP2)	reviewed
TYRP2	P40126	519	TYRP2_HUMAN	L-dopachrome tautomerase (DCT) (DT) (EC 5.3.3.12) (L-dopachrome Delta-isomerase) (Tyrosinase-related protein 2) (TRP-2) (TRP2)	reviewed
ADH7	P40394	386	ADH7_HUMAN	All-trans-retinol dehydrogenase [NAD(+)] ADH7 (EC 1.1.1.105) (Alcohol dehydrogenase class 4 mu/sigma chain) (EC 1.1.1.1) (Alcohol dehydrogenase class IV mu/sigma chain) (Gastric alcohol dehydrogenase) (Omega-hydroxydecanoate dehydrogenase ADH7) (EC 1.1.1.66) (Retinol dehydrogenase)	reviewed
BCL6	P41182	706	BCL6_HUMAN	B-cell lymphoma 6 protein (BCL-6) (B-cell lymphoma 5 protein) (BCL-5) (Protein LAZ-3) (Zinc finger and BTB domain-containing protein 27) (Zinc finger protein 51)	reviewed
BCL5	P41182	706	BCL6_HUMAN	B-cell lymphoma 6 protein (BCL-6) (B-cell lymphoma 5 protein) (BCL-5) (Protein LAZ-3) (Zinc finger and BTB domain-containing protein 27) (Zinc finger protein 51)	reviewed
LAZ3	P41182	706	BCL6_HUMAN	B-cell lymphoma 6 protein (BCL-6) (B-cell lymphoma 5 protein) (BCL-5) (Protein LAZ-3) (Zinc finger and BTB domain-containing protein 27) (Zinc finger protein 51)	reviewed
ZBTB27	P41182	706	BCL6_HUMAN	B-cell lymphoma 6 protein (BCL-6) (B-cell lymphoma 5 protein) (BCL-5) (Protein LAZ-3) (Zinc finger and BTB domain-containing protein 27) (Zinc finger protein 51)	reviewed
ZNF51	P41182	706	BCL6_HUMAN	B-cell lymphoma 6 protein (BCL-6) (B-cell lymphoma 5 protein) (BCL-5) (Protein LAZ-3) (Zinc finger and BTB domain-containing protein 27) (Zinc finger protein 51)	reviewed
KDM5C	P41229	1560	KDM5C_HUMAN	Lysine-specific demethylase 5C (EC 1.14.11.67) (Histone demethylase JARID1C) (Jumonji/ARID domain-containing protein 1C) (Protein SmcX) (Protein Xe169) ([histone H3]-trimethyl-L-lysine(4) demethylase 5C)	reviewed
DXS1272E	P41229	1560	KDM5C_HUMAN	Lysine-specific demethylase 5C (EC 1.14.11.67) (Histone demethylase JARID1C) (Jumonji/ARID domain-containing protein 1C) (Protein SmcX) (Protein Xe169) ([histone H3]-trimethyl-L-lysine(4) demethylase 5C)	reviewed
JARID1C	P41229	1560	KDM5C_HUMAN	Lysine-specific demethylase 5C (EC 1.14.11.67) (Histone demethylase JARID1C) (Jumonji/ARID domain-containing protein 1C) (Protein SmcX) (Protein Xe169) ([histone H3]-trimethyl-L-lysine(4) demethylase 5C)	reviewed
SMCX	P41229	1560	KDM5C_HUMAN	Lysine-specific demethylase 5C (EC 1.14.11.67) (Histone demethylase JARID1C) (Jumonji/ARID domain-containing protein 1C) (Protein SmcX) (Protein Xe169) ([histone H3]-trimethyl-L-lysine(4) demethylase 5C)	reviewed
XE169	P41229	1560	KDM5C_HUMAN	Lysine-specific demethylase 5C (EC 1.14.11.67) (Histone demethylase JARID1C) (Jumonji/ARID domain-containing protein 1C) (Protein SmcX) (Protein Xe169) ([histone H3]-trimethyl-L-lysine(4) demethylase 5C)	reviewed
HNF4A	P41235	474	HNF4A_HUMAN	Hepatocyte nuclear factor 4-alpha (HNF-4-alpha) (Nuclear receptor subfamily 2 group A member 1) (Transcription factor 14) (TCF-14) (Transcription factor HNF-4)	reviewed
HNF4	P41235	474	HNF4A_HUMAN	Hepatocyte nuclear factor 4-alpha (HNF-4-alpha) (Nuclear receptor subfamily 2 group A member 1) (Transcription factor 14) (TCF-14) (Transcription factor HNF-4)	reviewed
NR2A1	P41235	474	HNF4A_HUMAN	Hepatocyte nuclear factor 4-alpha (HNF-4-alpha) (Nuclear receptor subfamily 2 group A member 1) (Transcription factor 14) (TCF-14) (Transcription factor HNF-4)	reviewed
TCF14	P41235	474	HNF4A_HUMAN	Hepatocyte nuclear factor 4-alpha (HNF-4-alpha) (Nuclear receptor subfamily 2 group A member 1) (Transcription factor 14) (TCF-14) (Transcription factor HNF-4)	reviewed
APOBEC1	P41238	236	ABEC1_HUMAN	C->U-editing enzyme APOBEC-1 (EC 3.5.4.-) (Apolipoprotein B mRNA-editing enzyme catalytic subunit 1) (APO1) (APOBEC-1) (Apolipoprotein B mRNA-editing enzyme 1) (EC 3.5.4.36) (HEPR) (mRNA(cytosine(6666)) deaminase 1)	reviewed
PRKCI	P41743	596	KPCI_HUMAN	Protein kinase C iota type (EC 2.7.11.13) (Atypical protein kinase C-lambda/iota) (PRKC-lambda/iota) (aPKC-lambda/iota) (nPKC-iota)	reviewed
DXS1179E	P41743	596	KPCI_HUMAN	Protein kinase C iota type (EC 2.7.11.13) (Atypical protein kinase C-lambda/iota) (PRKC-lambda/iota) (aPKC-lambda/iota) (nPKC-iota)	reviewed
RPS27	P42677	84	RS27_HUMAN	Small ribosomal subunit protein eS27 (40S ribosomal protein S27) (Metallopan-stimulin 1) (MPS-1)	reviewed
MPS1	P42677	84	RS27_HUMAN	Small ribosomal subunit protein eS27 (40S ribosomal protein S27) (Metallopan-stimulin 1) (MPS-1)	reviewed
TEC	P42680	631	TEC_HUMAN	Tyrosine-protein kinase Tec (EC 2.7.10.2)	reviewed
PSCTK4	P42680	631	TEC_HUMAN	Tyrosine-protein kinase Tec (EC 2.7.10.2)	reviewed
HELZ	P42694	1942	HELZ_HUMAN	Probable helicase with zinc finger domain (EC 3.6.4.-) (Down-regulated in human cancers protein)	reviewed
DRHC	P42694	1942	HELZ_HUMAN	Probable helicase with zinc finger domain (EC 3.6.4.-) (Down-regulated in human cancers protein)	reviewed
KIAA0054	P42694	1942	HELZ_HUMAN	Probable helicase with zinc finger domain (EC 3.6.4.-) (Down-regulated in human cancers protein)	reviewed
ECE1	P42892	770	ECE1_HUMAN	Endothelin-converting enzyme 1 (ECE-1) (EC 3.4.24.71)	reviewed
CA7	P43166	264	CAH7_HUMAN	Carbonic anhydrase 7 (EC 4.2.1.1) (Carbonate dehydratase VII) (Carbonic anhydrase VII) (CA-VII)	reviewed
MATR3	P43243	847	MATR3_HUMAN	Matrin-3	reviewed
KIAA0723	P43243	847	MATR3_HUMAN	Matrin-3	reviewed
NR4A2	P43354	598	NR4A2_HUMAN	Nuclear receptor subfamily 4 group A member 2 (Immediate-early response protein NOT) (Orphan nuclear receptor NURR1) (Transcriptionally-inducible nuclear receptor)	reviewed
NOT	P43354	598	NR4A2_HUMAN	Nuclear receptor subfamily 4 group A member 2 (Immediate-early response protein NOT) (Orphan nuclear receptor NURR1) (Transcriptionally-inducible nuclear receptor)	reviewed
NURR1	P43354	598	NR4A2_HUMAN	Nuclear receptor subfamily 4 group A member 2 (Immediate-early response protein NOT) (Orphan nuclear receptor NURR1) (Transcriptionally-inducible nuclear receptor)	reviewed
TINUR	P43354	598	NR4A2_HUMAN	Nuclear receptor subfamily 4 group A member 2 (Immediate-early response protein NOT) (Orphan nuclear receptor NURR1) (Transcriptionally-inducible nuclear receptor)	reviewed
GATA4	P43694	442	GATA4_HUMAN	Transcription factor GATA-4 (GATA-binding factor 4)	reviewed
ASPA	P45381	313	ACY2_HUMAN	Aspartoacylase (EC 3.5.1.15) (Aminoacylase-2) (ACY-2)	reviewed
ACY2	P45381	313	ACY2_HUMAN	Aspartoacylase (EC 3.5.1.15) (Aminoacylase-2) (ACY-2)	reviewed
ASP	P45381	313	ACY2_HUMAN	Aspartoacylase (EC 3.5.1.15) (Aminoacylase-2) (ACY-2)	reviewed
MMP13	P45452	471	MMP13_HUMAN	Collagenase 3 (EC 3.4.24.-) (Matrix metalloproteinase-13) (MMP-13)	reviewed
USP5	P45974	858	UBP5_HUMAN	Ubiquitin carboxyl-terminal hydrolase 5 (EC 3.4.19.12) (Deubiquitinating enzyme 5) (Isopeptidase T) (Ubiquitin thioesterase 5) (Ubiquitin-specific-processing protease 5)	reviewed
ISOT	P45974	858	UBP5_HUMAN	Ubiquitin carboxyl-terminal hydrolase 5 (EC 3.4.19.12) (Deubiquitinating enzyme 5) (Isopeptidase T) (Ubiquitin thioesterase 5) (Ubiquitin-specific-processing protease 5)	reviewed
RECQL	P46063	649	RECQ1_HUMAN	ATP-dependent DNA helicase Q1 (EC 5.6.2.4) (DNA 3'-5' helicase Q1) (DNA helicase, RecQ-like type 1) (RecQ1) (DNA-dependent ATPase Q1) (RecQ protein-like 1)	reviewed
RECQ1	P46063	649	RECQ1_HUMAN	ATP-dependent DNA helicase Q1 (EC 5.6.2.4) (DNA 3'-5' helicase Q1) (DNA helicase, RecQ-like type 1) (RecQ1) (DNA-dependent ATPase Q1) (RecQ protein-like 1)	reviewed
RECQL1	P46063	649	RECQ1_HUMAN	ATP-dependent DNA helicase Q1 (EC 5.6.2.4) (DNA 3'-5' helicase Q1) (DNA helicase, RecQ-like type 1) (RecQ1) (DNA-dependent ATPase Q1) (RecQ protein-like 1)	reviewed
ATRX	P46100	2492	ATRX_HUMAN	Transcriptional regulator ATRX (EC 3.6.4.12) (ATP-dependent helicase ATRX) (X-linked helicase II) (X-linked nuclear protein) (XNP) (Znf-HX)	reviewed
RAD54L	P46100	2492	ATRX_HUMAN	Transcriptional regulator ATRX (EC 3.6.4.12) (ATP-dependent helicase ATRX) (X-linked helicase II) (X-linked nuclear protein) (XNP) (Znf-HX)	reviewed
XH2	P46100	2492	ATRX_HUMAN	Transcriptional regulator ATRX (EC 3.6.4.12) (ATP-dependent helicase ATRX) (X-linked helicase II) (X-linked nuclear protein) (XNP) (Znf-HX)	reviewed
BRCC3	P46736	316	BRCC3_HUMAN	Lys-63-specific deubiquitinase BRCC36 (EC 3.4.19.-) (BRCA1-A complex subunit BRCC36) (BRCA1/BRCA2-containing complex subunit 3) (BRCA1/BRCA2-containing complex subunit 36) (BRISC complex subunit BRCC36)	reviewed
BRCC36	P46736	316	BRCC3_HUMAN	Lys-63-specific deubiquitinase BRCC36 (EC 3.4.19.-) (BRCA1-A complex subunit BRCC36) (BRCA1/BRCA2-containing complex subunit 3) (BRCA1/BRCA2-containing complex subunit 36) (BRISC complex subunit BRCC36)	reviewed
C6.1A	P46736	316	BRCC3_HUMAN	Lys-63-specific deubiquitinase BRCC36 (EC 3.4.19.-) (BRCA1-A complex subunit BRCC36) (BRCA1/BRCA2-containing complex subunit 3) (BRCA1/BRCA2-containing complex subunit 36) (BRISC complex subunit BRCC36)	reviewed
CXorf53	P46736	316	BRCC3_HUMAN	Lys-63-specific deubiquitinase BRCC36 (EC 3.4.19.-) (BRCA1-A complex subunit BRCC36) (BRCA1/BRCA2-containing complex subunit 3) (BRCA1/BRCA2-containing complex subunit 36) (BRISC complex subunit BRCC36)	reviewed
UTRN	P46939	3433	UTRN_HUMAN	Utrophin (Dystrophin-related protein 1) (DRP-1)	reviewed
DMDL	P46939	3433	UTRN_HUMAN	Utrophin (Dystrophin-related protein 1) (DRP-1)	reviewed
DRP1	P46939	3433	UTRN_HUMAN	Utrophin (Dystrophin-related protein 1) (DRP-1)	reviewed
RABIF	P47224	123	MSS4_HUMAN	Guanine nucleotide exchange factor MSS4 (Rab-interacting factor)	reviewed
MSS4	P47224	123	MSS4_HUMAN	Guanine nucleotide exchange factor MSS4 (Rab-interacting factor)	reviewed
RASGRF3	P47224	123	MSS4_HUMAN	Guanine nucleotide exchange factor MSS4 (Rab-interacting factor)	reviewed
ZFP36L2	P47974	494	TISD_HUMAN	mRNA decay activator protein ZFP36L2 (Butyrate response factor 2) (EGF-response factor 2) (ERF-2) (TPA-induced sequence 11d) (Zinc finger protein 36, C3H1 type-like 2) (ZFP36-like 2)	reviewed
ERF2	P47974	494	TISD_HUMAN	mRNA decay activator protein ZFP36L2 (Butyrate response factor 2) (EGF-response factor 2) (ERF-2) (TPA-induced sequence 11d) (Zinc finger protein 36, C3H1 type-like 2) (ZFP36-like 2)	reviewed
RNF162C	P47974	494	TISD_HUMAN	mRNA decay activator protein ZFP36L2 (Butyrate response factor 2) (EGF-response factor 2) (ERF-2) (TPA-induced sequence 11d) (Zinc finger protein 36, C3H1 type-like 2) (ZFP36-like 2)	reviewed
TIS11D	P47974	494	TISD_HUMAN	mRNA decay activator protein ZFP36L2 (Butyrate response factor 2) (EGF-response factor 2) (ERF-2) (TPA-induced sequence 11d) (Zinc finger protein 36, C3H1 type-like 2) (ZFP36-like 2)	reviewed
CPA2	P48052	419	CBPA2_HUMAN	Carboxypeptidase A2 (EC 3.4.17.15)	reviewed
LIMS1	P48059	325	LIMS1_HUMAN	LIM and senescent cell antigen-like-containing domain protein 1 (Particularly interesting new Cys-His protein 1) (PINCH-1) (Renal carcinoma antigen NY-REN-48)	reviewed
PINCH	P48059	325	LIMS1_HUMAN	LIM and senescent cell antigen-like-containing domain protein 1 (Particularly interesting new Cys-His protein 1) (PINCH-1) (Renal carcinoma antigen NY-REN-48)	reviewed
PINCH1	P48059	325	LIMS1_HUMAN	LIM and senescent cell antigen-like-containing domain protein 1 (Particularly interesting new Cys-His protein 1) (PINCH-1) (Renal carcinoma antigen NY-REN-48)	reviewed
RXRG	P48443	463	RXRG_HUMAN	Retinoic acid receptor RXR-gamma (Nuclear receptor subfamily 2 group B member 3) (Retinoid X receptor gamma)	reviewed
NR2B3	P48443	463	RXRG_HUMAN	Retinoic acid receptor RXR-gamma (Nuclear receptor subfamily 2 group B member 3) (Retinoid X receptor gamma)	reviewed
PPP3CC	P48454	512	PP2BC_HUMAN	Serine/threonine-protein phosphatase 2B catalytic subunit gamma isoform (EC 3.1.3.16) (CAM-PRP catalytic subunit) (Calcineurin, testis-specific catalytic subunit) (Calmodulin-dependent calcineurin A subunit gamma isoform)	reviewed
CALNA3	P48454	512	PP2BC_HUMAN	Serine/threonine-protein phosphatase 2B catalytic subunit gamma isoform (EC 3.1.3.16) (CAM-PRP catalytic subunit) (Calcineurin, testis-specific catalytic subunit) (Calmodulin-dependent calcineurin A subunit gamma isoform)	reviewed
CNA3	P48454	512	PP2BC_HUMAN	Serine/threonine-protein phosphatase 2B catalytic subunit gamma isoform (EC 3.1.3.16) (CAM-PRP catalytic subunit) (Calcineurin, testis-specific catalytic subunit) (Calmodulin-dependent calcineurin A subunit gamma isoform)	reviewed
LHX1	P48742	406	LHX1_HUMAN	LIM/homeobox protein Lhx1 (LIM homeobox protein 1) (Homeobox protein Lim-1) (hLim-1)	reviewed
LIM-1	P48742	406	LHX1_HUMAN	LIM/homeobox protein Lhx1 (LIM homeobox protein 1) (Homeobox protein Lim-1) (hLim-1)	reviewed
LIM1	P48742	406	LHX1_HUMAN	LIM/homeobox protein Lhx1 (LIM homeobox protein 1) (Homeobox protein Lim-1) (hLim-1)	reviewed
PXN	P49023	591	PAXI_HUMAN	Paxillin	reviewed
NR2C2	P49116	596	NR2C2_HUMAN	Nuclear receptor subfamily 2 group C member 2 (Orphan nuclear receptor TAK1) (Orphan nuclear receptor TR4) (Testicular receptor 4)	reviewed
TAK1	P49116	596	NR2C2_HUMAN	Nuclear receptor subfamily 2 group C member 2 (Orphan nuclear receptor TAK1) (Orphan nuclear receptor TR4) (Testicular receptor 4)	reviewed
TR4	P49116	596	NR2C2_HUMAN	Nuclear receptor subfamily 2 group C member 2 (Orphan nuclear receptor TAK1) (Orphan nuclear receptor TR4) (Testicular receptor 4)	reviewed
FNTB	P49356	437	FNTB_HUMAN	Protein farnesyltransferase subunit beta (FTase-beta) (EC 2.5.1.58) (CAAX farnesyltransferase subunit beta) (Ras proteins prenyltransferase subunit beta)	reviewed
AARS1	P49588	968	SYAC_HUMAN	Alanine--tRNA ligase, cytoplasmic (EC 6.1.1.7) (Alanyl-tRNA synthetase) (AlaRS) (Renal carcinoma antigen NY-REN-42)	reviewed
AARS	P49588	968	SYAC_HUMAN	Alanine--tRNA ligase, cytoplasmic (EC 6.1.1.7) (Alanyl-tRNA synthetase) (AlaRS) (Renal carcinoma antigen NY-REN-42)	reviewed
CARS1	P49589	748	SYCC_HUMAN	Cysteine--tRNA ligase, cytoplasmic (EC 6.1.1.16) (Cysteinyl-tRNA synthetase) (CysRS)	reviewed
CARS	P49589	748	SYCC_HUMAN	Cysteine--tRNA ligase, cytoplasmic (EC 6.1.1.16) (Cysteinyl-tRNA synthetase) (CysRS)	reviewed
DGKG	P49619	791	DGKG_HUMAN	Diacylglycerol kinase gamma (DAG kinase gamma) (EC 2.7.1.107) (Diglyceride kinase gamma) (DGK-gamma)	reviewed
DAGK3	P49619	791	DGKG_HUMAN	Diacylglycerol kinase gamma (DAG kinase gamma) (EC 2.7.1.107) (Diglyceride kinase gamma) (DGK-gamma)	reviewed
MAN2A2	P49641	1150	MA2A2_HUMAN	Alpha-mannosidase 2x (EC 3.2.1.114) (Alpha-mannosidase IIx) (Man IIx) (Mannosidase alpha class 2A member 2) (Mannosyl-oligosaccharide 1,3-1,6-alpha-mannosidase)	reviewed
MANA2X	P49641	1150	MA2A2_HUMAN	Alpha-mannosidase 2x (EC 3.2.1.114) (Alpha-mannosidase IIx) (Man IIx) (Mannosidase alpha class 2A member 2) (Mannosyl-oligosaccharide 1,3-1,6-alpha-mannosidase)	reviewed
PRIM1	P49642	420	PRI1_HUMAN	DNA primase small subunit (EC 2.7.7.102) (DNA primase 49 kDa subunit) (p49)	reviewed
CTCF	P49711	727	CTCF_HUMAN	Transcriptional repressor CTCF (11-zinc finger protein) (CCCTC-binding factor) (CTCFL paralog)	reviewed
MCM2	P49736	904	MCM2_HUMAN	DNA replication licensing factor MCM2 (EC 3.6.4.12) (Minichromosome maintenance protein 2 homolog) (Nuclear protein BM28)	reviewed
BM28	P49736	904	MCM2_HUMAN	DNA replication licensing factor MCM2 (EC 3.6.4.12) (Minichromosome maintenance protein 2 homolog) (Nuclear protein BM28)	reviewed
CCNL1	P49736	904	MCM2_HUMAN	DNA replication licensing factor MCM2 (EC 3.6.4.12) (Minichromosome maintenance protein 2 homolog) (Nuclear protein BM28)	reviewed
CDCL1	P49736	904	MCM2_HUMAN	DNA replication licensing factor MCM2 (EC 3.6.4.12) (Minichromosome maintenance protein 2 homolog) (Nuclear protein BM28)	reviewed
KIAA0030	P49736	904	MCM2_HUMAN	DNA replication licensing factor MCM2 (EC 3.6.4.12) (Minichromosome maintenance protein 2 homolog) (Nuclear protein BM28)	reviewed
VPS41	P49754	854	VPS41_HUMAN	Vacuolar protein sorting-associated protein 41 homolog (S53)	reviewed
NUP153	P49790	1475	NU153_HUMAN	Nuclear pore complex protein Nup153 (153 kDa nucleoporin) (Nucleoporin Nup153)	reviewed
RANBP2	P49792	3224	RBP2_HUMAN	E3 SUMO-protein ligase RanBP2 (EC 2.3.2.-) (358 kDa nucleoporin) (Nuclear pore complex protein Nup358) (Nucleoporin Nup358) (Ran-binding protein 2) (RanBP2) (p270)	reviewed
NUP358	P49792	3224	RBP2_HUMAN	E3 SUMO-protein ligase RanBP2 (EC 2.3.2.-) (358 kDa nucleoporin) (Nuclear pore complex protein Nup358) (Nucleoporin Nup358) (Ran-binding protein 2) (RanBP2) (p270)	reviewed
ZNF165	P49910	485	ZN165_HUMAN	Zinc finger protein 165 (Cancer/testis antigen 53) (CT53) (LD65) (Zinc finger and SCAN domain-containing protein 7)	reviewed
ZPF165	P49910	485	ZN165_HUMAN	Zinc finger protein 165 (Cancer/testis antigen 53) (CT53) (LD65) (Zinc finger and SCAN domain-containing protein 7)	reviewed
ZSCAN7	P49910	485	ZN165_HUMAN	Zinc finger protein 165 (Cancer/testis antigen 53) (CT53) (LD65) (Zinc finger and SCAN domain-containing protein 7)	reviewed
LIG3	P49916	1009	DNLI3_HUMAN	DNA ligase 3 (EC 6.5.1.1) (DNA ligase III) (Polydeoxyribonucleotide synthase [ATP] 3)	reviewed
CRIP1	P50238	77	CRIP1_HUMAN	Cysteine-rich protein 1 (CRP-1) (Cysteine-rich heart protein) (CRHP) (hCRHP) (Cysteine-rich intestinal protein) (CRIP)	reviewed
CRIP	P50238	77	CRIP1_HUMAN	Cysteine-rich protein 1 (CRP-1) (Cysteine-rich heart protein) (CRHP) (hCRHP) (Cysteine-rich intestinal protein) (CRIP)	reviewed
CRP1	P50238	77	CRIP1_HUMAN	Cysteine-rich protein 1 (CRP-1) (Cysteine-rich heart protein) (CRHP) (hCRHP) (Cysteine-rich intestinal protein) (CRIP)	reviewed
MMP14	P50281	582	MMP14_HUMAN	Matrix metalloproteinase-14 (MMP-14) (EC 3.4.24.80) (MMP-X1) (Membrane-type matrix metalloproteinase 1) (MT-MMP 1) (MTMMP1) (Membrane-type-1 matrix metalloproteinase) (MT1-MMP) (MT1MMP)	reviewed
LHX2	P50458	406	LHX2_HUMAN	LIM/homeobox protein Lhx2 (Homeobox protein LH-2) (LIM homeobox protein 2)	reviewed
LH2	P50458	406	LHX2_HUMAN	LIM/homeobox protein Lhx2 (Homeobox protein LH-2) (LIM homeobox protein 2)	reviewed
CSRP3	P50461	194	CSRP3_HUMAN	Cysteine and glycine-rich protein 3 (Cardiac LIM protein) (Cysteine-rich protein 3) (CRP3) (LIM domain protein, cardiac) (Muscle LIM protein)	reviewed
CLP	P50461	194	CSRP3_HUMAN	Cysteine and glycine-rich protein 3 (Cardiac LIM protein) (Cysteine-rich protein 3) (CRP3) (LIM domain protein, cardiac) (Muscle LIM protein)	reviewed
MLP	P50461	194	CSRP3_HUMAN	Cysteine and glycine-rich protein 3 (Cardiac LIM protein) (Cysteine-rich protein 3) (CRP3) (LIM domain protein, cardiac) (Muscle LIM protein)	reviewed
PDLIM4	P50479	330	PDLI4_HUMAN	PDZ and LIM domain protein 4 (LIM protein RIL) (Reversion-induced LIM protein)	reviewed
RIL	P50479	330	PDLI4_HUMAN	PDZ and LIM domain protein 4 (LIM protein RIL) (Reversion-induced LIM protein)	reviewed
TNFSF10	P50591	281	TNF10_HUMAN	Tumor necrosis factor ligand superfamily member 10 (Apo-2 ligand) (Apo-2L) (TNF-related apoptosis-inducing ligand) (Protein TRAIL) (CD antigen CD253)	reviewed
APO2L	P50591	281	TNF10_HUMAN	Tumor necrosis factor ligand superfamily member 10 (Apo-2 ligand) (Apo-2L) (TNF-related apoptosis-inducing ligand) (Protein TRAIL) (CD antigen CD253)	reviewed
TRAIL	P50591	281	TNF10_HUMAN	Tumor necrosis factor ligand superfamily member 10 (Apo-2 ligand) (Apo-2L) (TNF-related apoptosis-inducing ligand) (Protein TRAIL) (CD antigen CD253)	reviewed
RNF144A	P50876	292	R144A_HUMAN	E3 ubiquitin-protein ligase RNF144A (EC 2.3.2.31) (RING finger protein 144A) (UbcM4-interacting protein 4) (Ubiquitin-conjugating enzyme 7-interacting protein 4)	reviewed
KIAA0161	P50876	292	R144A_HUMAN	E3 ubiquitin-protein ligase RNF144A (EC 2.3.2.31) (RING finger protein 144A) (UbcM4-interacting protein 4) (Ubiquitin-conjugating enzyme 7-interacting protein 4)	reviewed
RNF144	P50876	292	R144A_HUMAN	E3 ubiquitin-protein ligase RNF144A (EC 2.3.2.31) (RING finger protein 144A) (UbcM4-interacting protein 4) (Ubiquitin-conjugating enzyme 7-interacting protein 4)	reviewed
UBCE7IP4	P50876	292	R144A_HUMAN	E3 ubiquitin-protein ligase RNF144A (EC 2.3.2.31) (RING finger protein 144A) (UbcM4-interacting protein 4) (Ubiquitin-conjugating enzyme 7-interacting protein 4)	reviewed
RORC	P51449	518	RORG_HUMAN	Nuclear receptor ROR-gamma (Nuclear receptor RZR-gamma) (Nuclear receptor subfamily 1 group F member 3) (RAR-related orphan receptor C) (Retinoid-related orphan receptor-gamma)	reviewed
NR1F3	P51449	518	RORG_HUMAN	Nuclear receptor ROR-gamma (Nuclear receptor RZR-gamma) (Nuclear receptor subfamily 1 group F member 3) (RAR-related orphan receptor C) (Retinoid-related orphan receptor-gamma)	reviewed
RORG	P51449	518	RORG_HUMAN	Nuclear receptor ROR-gamma (Nuclear receptor RZR-gamma) (Nuclear receptor subfamily 1 group F member 3) (RAR-related orphan receptor C) (Retinoid-related orphan receptor-gamma)	reviewed
RZRG	P51449	518	RORG_HUMAN	Nuclear receptor ROR-gamma (Nuclear receptor RZR-gamma) (Nuclear receptor subfamily 1 group F member 3) (RAR-related orphan receptor C) (Retinoid-related orphan receptor-gamma)	reviewed
MMP15	P51511	669	MMP15_HUMAN	Matrix metalloproteinase-15 (MMP-15) (EC 3.4.24.-) (Membrane-type matrix metalloproteinase 2) (MT-MMP 2) (MTMMP2) (Membrane-type-2 matrix metalloproteinase) (MT2-MMP) (MT2MMP) (SMCP-2)	reviewed
MMP16	P51512	607	MMP16_HUMAN	Matrix metalloproteinase-16 (MMP-16) (EC 3.4.24.-) (MMP-X2) (Membrane-type matrix metalloproteinase 3) (MT-MMP 3) (MTMMP3) (Membrane-type-3 matrix metalloproteinase) (MT3-MMP) (MT3MMP)	reviewed
C8orf57	P51512	607	MMP16_HUMAN	Matrix metalloproteinase-16 (MMP-16) (EC 3.4.24.-) (MMP-X2) (Membrane-type matrix metalloproteinase 3) (MT-MMP 3) (MTMMP3) (Membrane-type-3 matrix metalloproteinase) (MT3-MMP) (MT3MMP)	reviewed
MMPX2	P51512	607	MMP16_HUMAN	Matrix metalloproteinase-16 (MMP-16) (EC 3.4.24.-) (MMP-X2) (Membrane-type matrix metalloproteinase 3) (MT-MMP 3) (MTMMP3) (Membrane-type-3 matrix metalloproteinase) (MT3-MMP) (MT3MMP)	reviewed
APLP1	P51693	650	APLP1_HUMAN	Amyloid beta precursor like protein 1 (Amyloid beta (A4) precursor-like protein 1) (Amyloid-like protein 1) (APLP) (APLP-1) [Cleaved into: C30]	reviewed
BMX	P51813	675	BMX_HUMAN	Cytoplasmic tyrosine-protein kinase BMX (EC 2.7.10.2) (Bone marrow tyrosine kinase gene in chromosome X protein) (Epithelial and endothelial tyrosine kinase) (ETK) (NTK38)	reviewed
ZNF41	P51814	821	ZNF41_HUMAN	Zinc finger protein 41	reviewed
MNAT1	P51948	309	MAT1_HUMAN	CDK-activating kinase assembly factor MAT1 (CDK7/cyclin-H assembly factor) (Cyclin-G1-interacting protein) (Menage a trois) (RING finger protein 66) (RING finger protein MAT1) (p35) (p36)	reviewed
CAP35	P51948	309	MAT1_HUMAN	CDK-activating kinase assembly factor MAT1 (CDK7/cyclin-H assembly factor) (Cyclin-G1-interacting protein) (Menage a trois) (RING finger protein 66) (RING finger protein MAT1) (p35) (p36)	reviewed
MAT1	P51948	309	MAT1_HUMAN	CDK-activating kinase assembly factor MAT1 (CDK7/cyclin-H assembly factor) (Cyclin-G1-interacting protein) (Menage a trois) (RING finger protein 66) (RING finger protein MAT1) (p35) (p36)	reviewed
RNF66	P51948	309	MAT1_HUMAN	CDK-activating kinase assembly factor MAT1 (CDK7/cyclin-H assembly factor) (Cyclin-G1-interacting protein) (Menage a trois) (RING finger protein 66) (RING finger protein MAT1) (p35) (p36)	reviewed
DGKE	P52429	567	DGKE_HUMAN	Diacylglycerol kinase epsilon (DAG kinase epsilon) (EC 2.7.1.107) (Diglyceride kinase epsilon) (DGK-epsilon)	reviewed
DAGK5	P52429	567	DGKE_HUMAN	Diacylglycerol kinase epsilon (DAG kinase epsilon) (EC 2.7.1.107) (Diglyceride kinase epsilon) (DGK-epsilon)	reviewed
AGFG1	P52594	562	AGFG1_HUMAN	Arf-GAP domain and FG repeat-containing protein 1 (HIV-1 Rev-binding protein) (Nucleoporin-like protein RIP) (Rev-interacting protein) (Rev/Rex activation domain-binding protein)	reviewed
HRB	P52594	562	AGFG1_HUMAN	Arf-GAP domain and FG repeat-containing protein 1 (HIV-1 Rev-binding protein) (Nucleoporin-like protein RIP) (Rev-interacting protein) (Rev/Rex activation domain-binding protein)	reviewed
RAB	P52594	562	AGFG1_HUMAN	Arf-GAP domain and FG repeat-containing protein 1 (HIV-1 Rev-binding protein) (Nucleoporin-like protein RIP) (Rev-interacting protein) (Rev/Rex activation domain-binding protein)	reviewed
RIP	P52594	562	AGFG1_HUMAN	Arf-GAP domain and FG repeat-containing protein 1 (HIV-1 Rev-binding protein) (Nucleoporin-like protein RIP) (Rev-interacting protein) (Rev/Rex activation domain-binding protein)	reviewed
VAV2	P52735	878	VAV2_HUMAN	Guanine nucleotide exchange factor VAV2 (VAV-2)	reviewed
ZNF133	P52736	654	ZN133_HUMAN	Zinc finger protein 133 (Zinc finger protein 150)	reviewed
ZNF150	P52736	654	ZN133_HUMAN	Zinc finger protein 133 (Zinc finger protein 150)	reviewed
ZNF140	P52738	457	ZN140_HUMAN	Zinc finger protein 140	reviewed
ZNF131	P52739	623	ZN131_HUMAN	Zinc finger protein 131	reviewed
ZNF135	P52742	658	ZN135_HUMAN	Zinc finger protein 135 (Zinc finger protein 61) (Zinc finger protein 78-like 1)	reviewed
ZNF61	P52742	658	ZN135_HUMAN	Zinc finger protein 135 (Zinc finger protein 61) (Zinc finger protein 78-like 1)	reviewed
ZNF78L1	P52742	658	ZN135_HUMAN	Zinc finger protein 135 (Zinc finger protein 61) (Zinc finger protein 78-like 1)	reviewed
ZNF138	P52744	262	ZN138_HUMAN	Zinc finger protein 138	reviewed
ZNF143	P52747	638	ZN143_HUMAN	Zinc finger protein 143 (SPH-binding factor) (Selenocysteine tRNA gene transcription-activating factor) (hStaf)	reviewed
SBF	P52747	638	ZN143_HUMAN	Zinc finger protein 143 (SPH-binding factor) (Selenocysteine tRNA gene transcription-activating factor) (hStaf)	reviewed
STAF	P52747	638	ZN143_HUMAN	Zinc finger protein 143 (SPH-binding factor) (Selenocysteine tRNA gene transcription-activating factor) (hStaf)	reviewed
RBM5	P52756	815	RBM5_HUMAN	RNA-binding protein 5 (Protein G15) (Putative tumor suppressor LUCA15) (RNA-binding motif protein 5) (Renal carcinoma antigen NY-REN-9)	reviewed
H37	P52756	815	RBM5_HUMAN	RNA-binding protein 5 (Protein G15) (Putative tumor suppressor LUCA15) (RNA-binding motif protein 5) (Renal carcinoma antigen NY-REN-9)	reviewed
LUCA15	P52756	815	RBM5_HUMAN	RNA-binding protein 5 (Protein G15) (Putative tumor suppressor LUCA15) (RNA-binding motif protein 5) (Renal carcinoma antigen NY-REN-9)	reviewed
CHN2	P52757	468	CHIO_HUMAN	Beta-chimaerin (Beta-chimerin) (Rho GTPase-activating protein 3)	reviewed
ARHGAP3	P52757	468	CHIO_HUMAN	Beta-chimaerin (Beta-chimerin) (Rho GTPase-activating protein 3)	reviewed
BCH	P52757	468	CHIO_HUMAN	Beta-chimaerin (Beta-chimerin) (Rho GTPase-activating protein 3)	reviewed
DGKQ	P52824	942	DGKQ_HUMAN	Diacylglycerol kinase theta (DAG kinase theta) (DGKtheta) (EC 2.7.1.107) (EC 2.7.1.93) (Diglyceride kinase theta) (DGK-theta)	reviewed
DAGK4	P52824	942	DGKQ_HUMAN	Diacylglycerol kinase theta (DAG kinase theta) (DGKtheta) (EC 2.7.1.107) (EC 2.7.1.93) (Diglyceride kinase theta) (DGK-theta)	reviewed
THOP1	P52888	689	THOP1_HUMAN	Thimet oligopeptidase (EC 3.4.24.15) (Endopeptidase 24.15) (MP78)	reviewed
BLVRA	P53004	296	BIEA_HUMAN	Biliverdin reductase A (BVR A) (EC 1.3.1.24) (Biliverdin-IX alpha-reductase)	reviewed
BLVR	P53004	296	BIEA_HUMAN	Biliverdin reductase A (BVR A) (EC 1.3.1.24) (Biliverdin-IX alpha-reductase)	reviewed
BVR	P53004	296	BIEA_HUMAN	Biliverdin reductase A (BVR A) (EC 1.3.1.24) (Biliverdin-IX alpha-reductase)	reviewed
METAP1	P53582	386	MAP11_HUMAN	Methionine aminopeptidase 1 (MAP 1) (MetAP 1) (EC 3.4.11.18) (Peptidase M 1)	reviewed
KIAA0094	P53582	386	MAP11_HUMAN	Methionine aminopeptidase 1 (MAP 1) (MetAP 1) (EC 3.4.11.18) (Peptidase M 1)	reviewed
PGGT1B	P53609	377	PGTB1_HUMAN	Geranylgeranyl transferase type-1 subunit beta (EC 2.5.1.59) (Geranylgeranyl transferase type I subunit beta) (GGTase-I-beta) (Type I protein geranyl-geranyltransferase subunit beta)	reviewed
RABGGTB	P53611	331	PGTB2_HUMAN	Geranylgeranyl transferase type-2 subunit beta (EC 2.5.1.60) (Geranylgeranyl transferase type II subunit beta) (GGTase-II-beta) (Rab geranyl-geranyltransferase subunit beta) (Rab GG transferase beta) (Rab GGTase beta) (Rab geranylgeranyltransferase subunit beta) (Type II protein geranyl-geranyltransferase subunit beta)	reviewed
GGTB	P53611	331	PGTB2_HUMAN	Geranylgeranyl transferase type-2 subunit beta (EC 2.5.1.60) (Geranylgeranyl transferase type II subunit beta) (GGTase-II-beta) (Rab geranyl-geranyltransferase subunit beta) (Rab GG transferase beta) (Rab GGTase beta) (Rab geranylgeranyltransferase subunit beta) (Type II protein geranyl-geranyltransferase subunit beta)	reviewed
LIMK1	P53667	647	LIMK1_HUMAN	LIM domain kinase 1 (LIMK-1) (EC 2.7.11.1)	reviewed
LIMK	P53667	647	LIMK1_HUMAN	LIM domain kinase 1 (LIMK-1) (EC 2.7.11.1)	reviewed
LIMK2	P53671	638	LIMK2_HUMAN	LIM domain kinase 2 (LIMK-2) (EC 2.7.11.1)	reviewed
POLR2K	P53803	58	RPAB4_HUMAN	DNA-directed RNA polymerases I, II, and III subunit RPABC4 (RNA polymerases I, II, and III subunit ABC4) (ABC10-alpha) (DNA-directed RNA polymerase II subunit K) (RNA polymerase II 7.0 kDa subunit) (RPB7.0) (RPB10alpha)	reviewed
TTC3	P53804	2025	TTC3_HUMAN	E3 ubiquitin-protein ligase TTC3 (EC 2.3.2.27) (Protein DCRR1) (RING finger protein 105) (RING-type E3 ubiquitin transferase TTC3) (TPR repeat protein D) (Tetratricopeptide repeat protein 3) (TPR repeat protein 3)	reviewed
DCRR1	P53804	2025	TTC3_HUMAN	E3 ubiquitin-protein ligase TTC3 (EC 2.3.2.27) (Protein DCRR1) (RING finger protein 105) (RING-type E3 ubiquitin transferase TTC3) (TPR repeat protein D) (Tetratricopeptide repeat protein 3) (TPR repeat protein 3)	reviewed
RNF105	P53804	2025	TTC3_HUMAN	E3 ubiquitin-protein ligase TTC3 (EC 2.3.2.27) (Protein DCRR1) (RING finger protein 105) (RING-type E3 ubiquitin transferase TTC3) (TPR repeat protein D) (Tetratricopeptide repeat protein 3) (TPR repeat protein 3)	reviewed
TPRD	P53804	2025	TTC3_HUMAN	E3 ubiquitin-protein ligase TTC3 (EC 2.3.2.27) (Protein DCRR1) (RING finger protein 105) (RING-type E3 ubiquitin transferase TTC3) (TPR repeat protein D) (Tetratricopeptide repeat protein 3) (TPR repeat protein 3)	reviewed
SEC24C	P53992	1094	SC24C_HUMAN	Protein transport protein Sec24C (SEC24-related protein C)	reviewed
KIAA0079	P53992	1094	SC24C_HUMAN	Protein transport protein Sec24C (SEC24-related protein C)	reviewed
BLM	P54132	1417	BLM_HUMAN	RecQ-like DNA helicase BLM (EC 5.6.2.4) (Bloom syndrome protein) (DNA 3'-5' helicase BLM) (DNA helicase, RecQ-like type 2) (RecQ2) (RecQ protein-like 3)	reviewed
RECQ2	P54132	1417	BLM_HUMAN	RecQ-like DNA helicase BLM (EC 5.6.2.4) (Bloom syndrome protein) (DNA 3'-5' helicase BLM) (DNA helicase, RecQ-like type 2) (RecQ2) (RecQ protein-like 3)	reviewed
RECQL3	P54132	1417	BLM_HUMAN	RecQ-like DNA helicase BLM (EC 5.6.2.4) (Bloom syndrome protein) (DNA 3'-5' helicase BLM) (DNA helicase, RecQ-like type 2) (RecQ2) (RecQ protein-like 3)	reviewed
PDE1A	P54750	535	PDE1A_HUMAN	Dual specificity calcium/calmodulin-dependent 3',5'-cyclic nucleotide phosphodiesterase 1A (Cam-PDE 1A) (EC 3.1.4.17) (61 kDa Cam-PDE) (hCam-1)	reviewed
NR1H2	P55055	460	NR1H2_HUMAN	Oxysterols receptor LXR-beta (Liver X receptor beta) (Nuclear receptor NER) (Nuclear receptor subfamily 1 group H member 2) (Ubiquitously-expressed nuclear receptor)	reviewed
LXRB	P55055	460	NR1H2_HUMAN	Oxysterols receptor LXR-beta (Liver X receptor beta) (Nuclear receptor NER) (Nuclear receptor subfamily 1 group H member 2) (Ubiquitously-expressed nuclear receptor)	reviewed
NER	P55055	460	NR1H2_HUMAN	Oxysterols receptor LXR-beta (Liver X receptor beta) (Nuclear receptor NER) (Nuclear receptor subfamily 1 group H member 2) (Ubiquitously-expressed nuclear receptor)	reviewed
UNR	P55055	460	NR1H2_HUMAN	Oxysterols receptor LXR-beta (Liver X receptor beta) (Nuclear receptor NER) (Nuclear receptor subfamily 1 group H member 2) (Ubiquitously-expressed nuclear receptor)	reviewed
MLLT10	P55197	1068	AF10_HUMAN	Protein AF-10 (ALL1-fused gene from chromosome 10 protein)	reviewed
AF10	P55197	1068	AF10_HUMAN	Protein AF-10 (ALL1-fused gene from chromosome 10 protein)	reviewed
MLLT6	P55198	1093	AF17_HUMAN	Protein AF-17 (ALL1-fused gene from chromosome 17 protein)	reviewed
AF17	P55198	1093	AF17_HUMAN	Protein AF-17 (ALL1-fused gene from chromosome 17 protein)	reviewed
BRPF1	P55201	1214	BRPF1_HUMAN	Peregrin (Bromodomain and PHD finger-containing protein 1) (Protein Br140)	reviewed
BR140	P55201	1214	BRPF1_HUMAN	Peregrin (Bromodomain and PHD finger-containing protein 1) (Protein Br140)	reviewed
ADAR	P55265	1226	DSRAD_HUMAN	Double-stranded RNA-specific adenosine deaminase (DRADA) (EC 3.5.4.37) (136 kDa double-stranded RNA-binding protein) (p136) (Interferon-inducible protein 4) (IFI-4) (K88DSRBP)	reviewed
ADAR1	P55265	1226	DSRAD_HUMAN	Double-stranded RNA-specific adenosine deaminase (DRADA) (EC 3.5.4.37) (136 kDa double-stranded RNA-binding protein) (p136) (Interferon-inducible protein 4) (IFI-4) (K88DSRBP)	reviewed
DSRAD	P55265	1226	DSRAD_HUMAN	Double-stranded RNA-specific adenosine deaminase (DRADA) (EC 3.5.4.37) (136 kDa double-stranded RNA-binding protein) (p136) (Interferon-inducible protein 4) (IFI-4) (K88DSRBP)	reviewed
G1P1	P55265	1226	DSRAD_HUMAN	Double-stranded RNA-specific adenosine deaminase (DRADA) (EC 3.5.4.37) (136 kDa double-stranded RNA-binding protein) (p136) (Interferon-inducible protein 4) (IFI-4) (K88DSRBP)	reviewed
IFI4	P55265	1226	DSRAD_HUMAN	Double-stranded RNA-specific adenosine deaminase (DRADA) (EC 3.5.4.37) (136 kDa double-stranded RNA-binding protein) (p136) (Interferon-inducible protein 4) (IFI-4) (K88DSRBP)	reviewed
NPEPPS	P55786	919	PSA_HUMAN	Puromycin-sensitive aminopeptidase (PSA) (EC 3.4.11.14) (Cytosol alanyl aminopeptidase) (AAP-S)	reviewed
PSA	P55786	919	PSA_HUMAN	Puromycin-sensitive aminopeptidase (PSA) (EC 3.4.11.14) (Cytosol alanyl aminopeptidase) (AAP-S)	reviewed
RAG2	P55895	527	RAG2_HUMAN	V(D)J recombination-activating protein 2 (RAG-2)	reviewed
MAZ	P56270	477	MAZ_HUMAN	Myc-associated zinc finger protein (MAZI) (Pur-1) (Purine-binding transcription factor) (Serum amyloid A-activating factor-1) (SAF-1) (Transcription factor Zif87) (ZF87) (Zinc finger protein 801)	reviewed
ZNF801	P56270	477	MAZ_HUMAN	Myc-associated zinc finger protein (MAZI) (Pur-1) (Purine-binding transcription factor) (Serum amyloid A-activating factor-1) (SAF-1) (Transcription factor Zif87) (ZF87) (Zinc finger protein 801)	reviewed
HDAC4	P56524	1084	HDAC4_HUMAN	Histone deacetylase 4 (HD4) (EC 3.5.1.98)	reviewed
KIAA0288	P56524	1084	HDAC4_HUMAN	Histone deacetylase 4 (HD4) (EC 3.5.1.98)	reviewed
PRDM15	P57071	1507	PRD15_HUMAN	PR domain zinc finger protein 15 (EC 2.1.1.-) (PR domain-containing protein 15) (Zinc finger protein 298)	reviewed
C21orf83	P57071	1507	PRD15_HUMAN	PR domain zinc finger protein 15 (EC 2.1.1.-) (PR domain-containing protein 15) (Zinc finger protein 298)	reviewed
ZNF298	P57071	1507	PRD15_HUMAN	PR domain zinc finger protein 15 (EC 2.1.1.-) (PR domain-containing protein 15) (Zinc finger protein 298)	reviewed
KLF3	P57682	345	KLF3_HUMAN	Krueppel-like factor 3 (Basic krueppel-like factor) (CACCC-box-binding protein BKLF) (TEF-2)	reviewed
BKLF	P57682	345	KLF3_HUMAN	Krueppel-like factor 3 (Basic krueppel-like factor) (CACCC-box-binding protein BKLF) (TEF-2)	reviewed
ADAMTS12	P58397	1594	ATS12_HUMAN	A disintegrin and metalloproteinase with thrombospondin motifs 12 (ADAM-TS 12) (ADAM-TS12) (ADAMTS-12) (EC 3.4.24.-)	reviewed
UNQ1918/PRO4389	P58397	1594	ATS12_HUMAN	A disintegrin and metalloproteinase with thrombospondin motifs 12 (ADAM-TS 12) (ADAM-TS12) (ADAMTS-12) (EC 3.4.24.-)	reviewed
ADAMTS20	P59510	1910	ATS20_HUMAN	A disintegrin and metalloproteinase with thrombospondin motifs 20 (ADAM-TS 20) (ADAM-TS20) (ADAMTS-20) (EC 3.4.24.-)	reviewed
ZNF280A	P59817	542	Z280A_HUMAN	Zinc finger protein 280A (3'OY11.1) (Suppressor of hairy wing homolog 1) (Zinc finger protein 636)	reviewed
SUHW1	P59817	542	Z280A_HUMAN	Zinc finger protein 280A (3'OY11.1) (Suppressor of hairy wing homolog 1) (Zinc finger protein 636)	reviewed
ZNF280	P59817	542	Z280A_HUMAN	Zinc finger protein 280A (3'OY11.1) (Suppressor of hairy wing homolog 1) (Zinc finger protein 636)	reviewed
ZNF636	P59817	542	Z280A_HUMAN	Zinc finger protein 280A (3'OY11.1) (Suppressor of hairy wing homolog 1) (Zinc finger protein 636)	reviewed
ZNF445	P59923	1031	ZN445_HUMAN	Zinc finger protein 445 (ZFP445) (Zinc finger protein 168) (Zinc finger protein with KRAB and SCAN domains 15)	reviewed
ZFP445	P59923	1031	ZN445_HUMAN	Zinc finger protein 445 (ZFP445) (Zinc finger protein 168) (Zinc finger protein with KRAB and SCAN domains 15)	reviewed
ZKSCAN15	P59923	1031	ZN445_HUMAN	Zinc finger protein 445 (ZFP445) (Zinc finger protein 168) (Zinc finger protein with KRAB and SCAN domains 15)	reviewed
ZNF168	P59923	1031	ZN445_HUMAN	Zinc finger protein 445 (ZFP445) (Zinc finger protein 168) (Zinc finger protein with KRAB and SCAN domains 15)	reviewed
NANOS2	P60321	138	NANO2_HUMAN	Nanos homolog 2 (NOS-2)	reviewed
NANOS3	P60323	173	NANO3_HUMAN	Nanos homolog 3 (NOS-3)	reviewed
ISL1	P61371	349	ISL1_HUMAN	Insulin gene enhancer protein ISL-1 (Islet-1)	reviewed
RPL37A	P61513	92	RL37A_HUMAN	Large ribosomal subunit protein eL43 (60S ribosomal protein L37a)	reviewed
RPL37	P61927	97	RL37_HUMAN	Large ribosomal subunit protein eL37 (60S ribosomal protein L37) (G1.16)	reviewed
LMO4	P61968	165	LMO4_HUMAN	LIM domain transcription factor LMO4 (Breast tumor autoantigen) (LIM domain only protein 4) (LMO-4)	reviewed
USP46	P62068	366	UBP46_HUMAN	Ubiquitin carboxyl-terminal hydrolase 46 (EC 3.4.19.12) (Deubiquitinating enzyme 46) (Ubiquitin thioesterase 46) (Ubiquitin-specific-processing protease 46)	reviewed
TIMM10	P62072	90	TIM10_HUMAN	Mitochondrial import inner membrane translocase subunit Tim10	reviewed
TIM10	P62072	90	TIM10_HUMAN	Mitochondrial import inner membrane translocase subunit Tim10	reviewed
RPS29	P62273	56	RS29_HUMAN	Small ribosomal subunit protein uS14 (40S ribosomal protein S29)	reviewed
ESRRG	P62508	458	ERR3_HUMAN	Estrogen-related receptor gamma (ERR gamma-2) (Estrogen receptor-related protein 3) (Nuclear receptor subfamily 3 group B member 3)	reviewed
ERR3	P62508	458	ERR3_HUMAN	Estrogen-related receptor gamma (ERR gamma-2) (Estrogen receptor-related protein 3) (Nuclear receptor subfamily 3 group B member 3)	reviewed
ERRG2	P62508	458	ERR3_HUMAN	Estrogen-related receptor gamma (ERR gamma-2) (Estrogen receptor-related protein 3) (Nuclear receptor subfamily 3 group B member 3)	reviewed
KIAA0832	P62508	458	ERR3_HUMAN	Estrogen-related receptor gamma (ERR gamma-2) (Estrogen receptor-related protein 3) (Nuclear receptor subfamily 3 group B member 3)	reviewed
NR3B3	P62508	458	ERR3_HUMAN	Estrogen-related receptor gamma (ERR gamma-2) (Estrogen receptor-related protein 3) (Nuclear receptor subfamily 3 group B member 3)	reviewed
CNBP	P62633	177	CNBP_HUMAN	CCHC-type zinc finger nucleic acid binding protein (Cellular nucleic acid-binding protein) (CNBP) (Zinc finger protein 9)	reviewed
RNF163	P62633	177	CNBP_HUMAN	CCHC-type zinc finger nucleic acid binding protein (Cellular nucleic acid-binding protein) (CNBP) (Zinc finger protein 9)	reviewed
ZNF9	P62633	177	CNBP_HUMAN	CCHC-type zinc finger nucleic acid binding protein (Cellular nucleic acid-binding protein) (CNBP) (Zinc finger protein 9)	reviewed
YPEL5	P62699	121	YPEL5_HUMAN	Protein yippee-like 5	reviewed
CGI-127	P62699	121	YPEL5_HUMAN	Protein yippee-like 5	reviewed
POLR2L	P62875	67	RPAB5_HUMAN	DNA-directed RNA polymerases I, II, and III subunit RPABC5 (RNA polymerases I, II, and III subunit ABC5) (DNA-directed RNA polymerase III subunit L) (RNA polymerase II 7.6 kDa subunit) (RPB7.6) (RPB10 homolog)	reviewed
RBX1	P62877	108	RBX1_HUMAN	E3 ubiquitin-protein ligase RBX1 (EC 2.3.2.27) (EC 2.3.2.32) (E3 ubiquitin-protein transferase RBX1) (Protein ZYP) (RING finger protein 75) (RING-box protein 1) (Rbx1) (Regulator of cullins 1) (ROC1) [Cleaved into: E3 ubiquitin-protein ligase RBX1, N-terminally processed (E3 ubiquitin-protein transferase RBX1, N-terminally processed)]	reviewed
RNF75	P62877	108	RBX1_HUMAN	E3 ubiquitin-protein ligase RBX1 (EC 2.3.2.27) (EC 2.3.2.32) (E3 ubiquitin-protein transferase RBX1) (Protein ZYP) (RING finger protein 75) (RING-box protein 1) (Rbx1) (Regulator of cullins 1) (ROC1) [Cleaved into: E3 ubiquitin-protein ligase RBX1, N-terminally processed (E3 ubiquitin-protein transferase RBX1, N-terminally processed)]	reviewed
ROC1	P62877	108	RBX1_HUMAN	E3 ubiquitin-protein ligase RBX1 (EC 2.3.2.27) (EC 2.3.2.32) (E3 ubiquitin-protein transferase RBX1) (Protein ZYP) (RING finger protein 75) (RING-box protein 1) (Rbx1) (Regulator of cullins 1) (ROC1) [Cleaved into: E3 ubiquitin-protein ligase RBX1, N-terminally processed (E3 ubiquitin-protein transferase RBX1, N-terminally processed)]	reviewed
RPS27A	P62979	156	RS27A_HUMAN	Ubiquitin-ribosomal protein eS31 fusion protein (Ubiquitin carboxyl extension protein 80) [Cleaved into: Ubiquitin; Small ribosomal subunit protein eS31 (40S ribosomal protein S27a)]	reviewed
UBA80	P62979	156	RS27A_HUMAN	Ubiquitin-ribosomal protein eS31 fusion protein (Ubiquitin carboxyl extension protein 80) [Cleaved into: Ubiquitin; Small ribosomal subunit protein eS31 (40S ribosomal protein S27a)]	reviewed
UBCEP1	P62979	156	RS27A_HUMAN	Ubiquitin-ribosomal protein eS31 fusion protein (Ubiquitin carboxyl extension protein 80) [Cleaved into: Ubiquitin; Small ribosomal subunit protein eS31 (40S ribosomal protein S27a)]	reviewed
ERVK-9	P63128	1117	POK9_HUMAN	Endogenous retrovirus group K member 9 Pol protein (HERV-K(C6) Gag-Pol protein) (HERV-K109 Gag-Pol protein) (HERV-K_6q14.1 provirus ancestral Gag-Pol polyprotein) [Includes: Protease (EC 3.4.23.50) (PR) (Retropepsin); Reverse transcriptase/ribonuclease H (EC 2.7.7.49) (EC 2.7.7.7) (EC 3.1.26.4) (p66 RT)]	reviewed
SUPT4H1	P63272	117	SPT4H_HUMAN	Transcription elongation factor SPT4 (hSPT4) (DRB sensitivity-inducing factor 14 kDa subunit) (DSIF p14) (DRB sensitivity-inducing factor small subunit) (DSIF small subunit)	reviewed
SPT4H	P63272	117	SPT4H_HUMAN	Transcription elongation factor SPT4 (hSPT4) (DRB sensitivity-inducing factor 14 kDa subunit) (DSIF p14) (DRB sensitivity-inducing factor small subunit) (DSIF small subunit)	reviewed
SUPT4H	P63272	117	SPT4H_HUMAN	Transcription elongation factor SPT4 (hSPT4) (DRB sensitivity-inducing factor 14 kDa subunit) (DSIF p14) (DRB sensitivity-inducing factor small subunit) (DSIF small subunit)	reviewed
CSNK2B	P67870	215	CSK2B_HUMAN	Casein kinase II subunit beta (CK II beta) (Phosvitin) (Protein G5a)	reviewed
CK2N	P67870	215	CSK2B_HUMAN	Casein kinase II subunit beta (CK II beta) (Phosvitin) (Protein G5a)	reviewed
G5A	P67870	215	CSK2B_HUMAN	Casein kinase II subunit beta (CK II beta) (Phosvitin) (Protein G5a)	reviewed
RNF4	P78317	190	RNF4_HUMAN	E3 ubiquitin-protein ligase RNF4 (EC 2.3.2.27) (RING finger protein 4) (Small nuclear ring finger protein) (Protein SNURF)	reviewed
SNURF	P78317	190	RNF4_HUMAN	E3 ubiquitin-protein ligase RNF4 (EC 2.3.2.27) (RING finger protein 4) (Small nuclear ring finger protein) (Protein SNURF)	reviewed
RES4-26	P78317	190	RNF4_HUMAN	E3 ubiquitin-protein ligase RNF4 (EC 2.3.2.27) (RING finger protein 4) (Small nuclear ring finger protein) (Protein SNURF)	reviewed
ADAM8	P78325	824	ADAM8_HUMAN	Disintegrin and metalloproteinase domain-containing protein 8 (ADAM 8) (EC 3.4.24.-) (Cell surface antigen MS2) (CD antigen CD156a)	reviewed
MS2	P78325	824	ADAM8_HUMAN	Disintegrin and metalloproteinase domain-containing protein 8 (ADAM 8) (EC 3.4.24.-) (Cell surface antigen MS2) (CD antigen CD156a)	reviewed
PHC1	P78364	1004	PHC1_HUMAN	Polyhomeotic-like protein 1 (hPH1) (Early development regulatory protein 1)	reviewed
EDR1	P78364	1004	PHC1_HUMAN	Polyhomeotic-like protein 1 (hPH1) (Early development regulatory protein 1)	reviewed
PH1	P78364	1004	PHC1_HUMAN	Polyhomeotic-like protein 1 (hPH1) (Early development regulatory protein 1)	reviewed
RELN	P78509	3460	RELN_HUMAN	Reelin (EC 3.4.21.-)	reviewed
ADAM17	P78536	824	ADA17_HUMAN	Disintegrin and metalloproteinase domain-containing protein 17 (ADAM 17) (EC 3.4.24.86) (Snake venom-like protease) (TNF-alpha convertase) (TNF-alpha-converting enzyme) (CD antigen CD156b)	reviewed
CSVP	P78536	824	ADA17_HUMAN	Disintegrin and metalloproteinase domain-containing protein 17 (ADAM 17) (EC 3.4.24.86) (Snake venom-like protease) (TNF-alpha convertase) (TNF-alpha-converting enzyme) (CD antigen CD156b)	reviewed
TACE	P78536	824	ADA17_HUMAN	Disintegrin and metalloproteinase domain-containing protein 17 (ADAM 17) (EC 3.4.24.86) (Snake venom-like protease) (TNF-alpha convertase) (TNF-alpha-converting enzyme) (CD antigen CD156b)	reviewed
PHEX	P78562	749	PHEX_HUMAN	Phosphate-regulating neutral endopeptidase PHEX (EC 3.4.24.-) (Metalloendopeptidase homolog PEX) (Vitamin D-resistant hypophosphatemic rickets protein) (X-linked hypophosphatemia protein) (HYP)	reviewed
PEX	P78562	749	PHEX_HUMAN	Phosphate-regulating neutral endopeptidase PHEX (EC 3.4.24.-) (Metalloendopeptidase homolog PEX) (Vitamin D-resistant hypophosphatemic rickets protein) (X-linked hypophosphatemia protein) (HYP)	reviewed
ADARB1	P78563	741	RED1_HUMAN	Double-stranded RNA-specific editase 1 (EC 3.5.4.37) (RNA-editing deaminase 1) (RNA-editing enzyme 1) (dsRNA adenosine deaminase)	reviewed
ADAR2	P78563	741	RED1_HUMAN	Double-stranded RNA-specific editase 1 (EC 3.5.4.37) (RNA-editing deaminase 1) (RNA-editing enzyme 1) (dsRNA adenosine deaminase)	reviewed
DRADA2	P78563	741	RED1_HUMAN	Double-stranded RNA-specific editase 1 (EC 3.5.4.37) (RNA-editing deaminase 1) (RNA-editing enzyme 1) (dsRNA adenosine deaminase)	reviewed
RED1	P78563	741	RED1_HUMAN	Double-stranded RNA-specific editase 1 (EC 3.5.4.37) (RNA-editing deaminase 1) (RNA-editing enzyme 1) (dsRNA adenosine deaminase)	reviewed
PRR3	P79522	188	PRR3_HUMAN	Proline-rich protein 3 (MHC class I region proline-rich protein CAT56)	reviewed
CAT56	P79522	188	PRR3_HUMAN	Proline-rich protein 3 (MHC class I region proline-rich protein CAT56)	reviewed
MT1H	P80294	61	MT1H_HUMAN	Metallothionein-1H (MT-1H) (Metallothionein-0) (MT-0) (Metallothionein-IH) (MT-IH)	reviewed
MT1X	P80297	61	MT1X_HUMAN	Metallothionein-1X (MT-1X) (Metallothionein-IX) (MT-IX)	reviewed
S100A12	P80511	92	S10AC_HUMAN	Protein S100-A12 (CGRP) (Calcium-binding protein in amniotic fluid 1) (CAAF1) (Calgranulin-C) (CAGC) (Extracellular newly identified RAGE-binding protein) (EN-RAGE) (Migration inhibitory factor-related protein 6) (MRP-6) (p6) (Neutrophil S100 protein) (S100 calcium-binding protein A12) [Cleaved into: Calcitermin]	reviewed
DCD	P81605	110	DCD_HUMAN	Dermcidin (EC 3.4.-.-) (Preproteolysin) [Cleaved into: Survival-promoting peptide; DCD-1]	reviewed
AIDD	P81605	110	DCD_HUMAN	Dermcidin (EC 3.4.-.-) (Preproteolysin) [Cleaved into: Survival-promoting peptide; DCD-1]	reviewed
DSEP	P81605	110	DCD_HUMAN	Dermcidin (EC 3.4.-.-) (Preproteolysin) [Cleaved into: Survival-promoting peptide; DCD-1]	reviewed
SMAD3	P84022	425	SMAD3_HUMAN	Mothers against decapentaplegic homolog 3 (MAD homolog 3) (Mad3) (Mothers against DPP homolog 3) (hMAD-3) (JV15-2) (SMAD family member 3) (SMAD 3) (Smad3) (hSMAD3)	reviewed
MADH3	P84022	425	SMAD3_HUMAN	Mothers against decapentaplegic homolog 3 (MAD homolog 3) (Mad3) (Mothers against DPP homolog 3) (hMAD-3) (JV15-2) (SMAD family member 3) (SMAD 3) (Smad3) (hSMAD3)	reviewed
ZBED6	P86452	979	ZBED6_HUMAN	Zinc finger BED domain-containing protein 6	reviewed
ZXDA	P98168	799	ZXDA_HUMAN	Zinc finger X-linked protein ZXDA	reviewed
XIAP	P98170	497	XIAP_HUMAN	E3 ubiquitin-protein ligase XIAP (EC 2.3.2.27) (Baculoviral IAP repeat-containing protein 4) (IAP-like protein) (ILP) (hILP) (Inhibitor of apoptosis protein 3) (IAP-3) (hIAP-3) (hIAP3) (RING-type E3 ubiquitin transferase XIAP) (X-linked inhibitor of apoptosis protein) (X-linked IAP)	reviewed
API3	P98170	497	XIAP_HUMAN	E3 ubiquitin-protein ligase XIAP (EC 2.3.2.27) (Baculoviral IAP repeat-containing protein 4) (IAP-like protein) (ILP) (hILP) (Inhibitor of apoptosis protein 3) (IAP-3) (hIAP-3) (hIAP3) (RING-type E3 ubiquitin transferase XIAP) (X-linked inhibitor of apoptosis protein) (X-linked IAP)	reviewed
BIRC4	P98170	497	XIAP_HUMAN	E3 ubiquitin-protein ligase XIAP (EC 2.3.2.27) (Baculoviral IAP repeat-containing protein 4) (IAP-like protein) (ILP) (hILP) (Inhibitor of apoptosis protein 3) (IAP-3) (hIAP-3) (hIAP3) (RING-type E3 ubiquitin transferase XIAP) (X-linked inhibitor of apoptosis protein) (X-linked IAP)	reviewed
IAP3	P98170	497	XIAP_HUMAN	E3 ubiquitin-protein ligase XIAP (EC 2.3.2.27) (Baculoviral IAP repeat-containing protein 4) (IAP-like protein) (ILP) (hILP) (Inhibitor of apoptosis protein 3) (IAP-3) (hIAP-3) (hIAP3) (RING-type E3 ubiquitin transferase XIAP) (X-linked inhibitor of apoptosis protein) (X-linked IAP)	reviewed
FGD1	P98174	961	FGD1_HUMAN	FYVE, RhoGEF and PH domain-containing protein 1 (Faciogenital dysplasia 1 protein) (Rho/Rac guanine nucleotide exchange factor FGD1) (Rho/Rac GEF) (Zinc finger FYVE domain-containing protein 3)	reviewed
FGDY	P98174	961	FGD1_HUMAN	FYVE, RhoGEF and PH domain-containing protein 1 (Faciogenital dysplasia 1 protein) (Rho/Rac guanine nucleotide exchange factor FGD1) (Rho/Rac GEF) (Zinc finger FYVE domain-containing protein 3)	reviewed
ZFYVE3	P98174	961	FGD1_HUMAN	FYVE, RhoGEF and PH domain-containing protein 1 (Faciogenital dysplasia 1 protein) (Rho/Rac guanine nucleotide exchange factor FGD1) (Rho/Rac GEF) (Zinc finger FYVE domain-containing protein 3)	reviewed
RBM10	P98175	930	RBM10_HUMAN	RNA-binding protein 10 (G patch domain-containing protein 9) (RNA-binding motif protein 10) (RNA-binding protein S1-1) (S1-1)	reviewed
DXS8237E	P98175	930	RBM10_HUMAN	RNA-binding protein 10 (G patch domain-containing protein 9) (RNA-binding motif protein 10) (RNA-binding protein S1-1) (S1-1)	reviewed
GPATC9	P98175	930	RBM10_HUMAN	RNA-binding protein 10 (G patch domain-containing protein 9) (RNA-binding motif protein 10) (RNA-binding protein S1-1) (S1-1)	reviewed
GPATCH9	P98175	930	RBM10_HUMAN	RNA-binding protein 10 (G patch domain-containing protein 9) (RNA-binding motif protein 10) (RNA-binding protein S1-1) (S1-1)	reviewed
KIAA0122	P98175	930	RBM10_HUMAN	RNA-binding protein 10 (G patch domain-containing protein 9) (RNA-binding motif protein 10) (RNA-binding protein S1-1) (S1-1)	reviewed
GTF2B	Q00403	316	TF2B_HUMAN	Transcription initiation factor IIB (EC 2.3.1.48) (General transcription factor TFIIB) (S300-II)	reviewed
TF2B	Q00403	316	TF2B_HUMAN	Transcription initiation factor IIB (EC 2.3.1.48) (General transcription factor TFIIB) (S300-II)	reviewed
TFIIB	Q00403	316	TF2B_HUMAN	Transcription initiation factor IIB (EC 2.3.1.48) (General transcription factor TFIIB) (S300-II)	reviewed
SORD	Q00796	357	DHSO_HUMAN	Sorbitol dehydrogenase (SDH) (EC 1.1.1.-) ((R,R)-butanediol dehydrogenase) (EC 1.1.1.4) (L-iditol 2-dehydrogenase) (EC 1.1.1.14) (Polyol dehydrogenase) (Ribitol dehydrogenase) (RDH) (EC 1.1.1.56) (Xylitol dehydrogenase) (XDH) (EC 1.1.1.9)	reviewed
MDM2	Q00987	491	MDM2_HUMAN	E3 ubiquitin-protein ligase Mdm2 (EC 2.3.2.27) (Double minute 2 protein) (Hdm2) (Oncoprotein Mdm2) (RING-type E3 ubiquitin transferase Mdm2) (p53-binding protein Mdm2)	reviewed
BEX3	Q00994	111	BEX3_HUMAN	Protein BEX3 (Brain-expressed X-linked protein 3) (Nerve growth factor receptor-associated protein 1) (Ovarian granulosa cell 13.0 kDa protein HGR74) (p75NTR-associated cell death executor)	reviewed
DXS6984E	Q00994	111	BEX3_HUMAN	Protein BEX3 (Brain-expressed X-linked protein 3) (Nerve growth factor receptor-associated protein 1) (Ovarian granulosa cell 13.0 kDa protein HGR74) (p75NTR-associated cell death executor)	reviewed
NADE	Q00994	111	BEX3_HUMAN	Protein BEX3 (Brain-expressed X-linked protein 3) (Nerve growth factor receptor-associated protein 1) (Ovarian granulosa cell 13.0 kDa protein HGR74) (p75NTR-associated cell death executor)	reviewed
NGFRAP1	Q00994	111	BEX3_HUMAN	Protein BEX3 (Brain-expressed X-linked protein 3) (Nerve growth factor receptor-associated protein 1) (Ovarian granulosa cell 13.0 kDa protein HGR74) (p75NTR-associated cell death executor)	reviewed
PDE1B	Q01064	536	PDE1B_HUMAN	Dual specificity calcium/calmodulin-dependent 3',5'-cyclic nucleotide phosphodiesterase 1B (Cam-PDE 1B) (EC 3.1.4.17) (63 kDa Cam-PDE)	reviewed
PDES1B	Q01064	536	PDE1B_HUMAN	Dual specificity calcium/calmodulin-dependent 3',5'-cyclic nucleotide phosphodiesterase 1B (Cam-PDE 1B) (EC 3.1.4.17) (63 kDa Cam-PDE)	reviewed
U2AF1	Q01081	240	U2AF1_HUMAN	Splicing factor U2AF 35 kDa subunit (U2 auxiliary factor 35 kDa subunit) (U2 small nuclear RNA auxiliary factor 1) (U2 snRNP auxiliary factor small subunit)	reviewed
U2AF35	Q01081	240	U2AF1_HUMAN	Splicing factor U2AF 35 kDa subunit (U2 auxiliary factor 35 kDa subunit) (U2 small nuclear RNA auxiliary factor 1) (U2 snRNP auxiliary factor small subunit)	reviewed
U2AFBP	Q01081	240	U2AF1_HUMAN	Splicing factor U2AF 35 kDa subunit (U2 auxiliary factor 35 kDa subunit) (U2 small nuclear RNA auxiliary factor 1) (U2 snRNP auxiliary factor small subunit)	reviewed
FP793	Q01081	240	U2AF1_HUMAN	Splicing factor U2AF 35 kDa subunit (U2 auxiliary factor 35 kDa subunit) (U2 small nuclear RNA auxiliary factor 1) (U2 snRNP auxiliary factor small subunit)	reviewed
INSM1	Q01101	510	INSM1_HUMAN	Insulinoma-associated protein 1 (Zinc finger protein IA-1)	reviewed
IA1	Q01101	510	INSM1_HUMAN	Insulinoma-associated protein 1 (Zinc finger protein IA-1)	reviewed
AMPD3	Q01432	767	AMPD3_HUMAN	AMP deaminase 3 (EC 3.5.4.6) (AMP deaminase isoform E) (Erythrocyte AMP deaminase)	reviewed
AMPD2	Q01433	825	AMPD2_HUMAN	AMP deaminase 2 (EC 3.5.4.6) (AMP deaminase isoform L)	reviewed
MYT1	Q01538	1121	MYT1_HUMAN	Myelin transcription factor 1 (MyT1) (Myelin transcription factor I) (MyTI) (PLPB1) (Proteolipid protein-binding protein)	reviewed
KIAA0835	Q01538	1121	MYT1_HUMAN	Myelin transcription factor 1 (MyT1) (Myelin transcription factor I) (MyTI) (PLPB1) (Proteolipid protein-binding protein)	reviewed
KIAA1050	Q01538	1121	MYT1_HUMAN	Myelin transcription factor 1 (MyT1) (Myelin transcription factor I) (MyTI) (PLPB1) (Proteolipid protein-binding protein)	reviewed
MTF1	Q01538	1121	MYT1_HUMAN	Myelin transcription factor 1 (MyT1) (Myelin transcription factor I) (MyTI) (PLPB1) (Proteolipid protein-binding protein)	reviewed
MYTI	Q01538	1121	MYT1_HUMAN	Myelin transcription factor 1 (MyT1) (Myelin transcription factor I) (MyTI) (PLPB1) (Proteolipid protein-binding protein)	reviewed
PLPB1	Q01538	1121	MYT1_HUMAN	Myelin transcription factor 1 (MyT1) (Myelin transcription factor I) (MyTI) (PLPB1) (Proteolipid protein-binding protein)	reviewed
EWSR1	Q01844	656	EWS_HUMAN	RNA-binding protein EWS (EWS oncogene) (Ewing sarcoma breakpoint region 1 protein)	reviewed
EWS	Q01844	656	EWS_HUMAN	RNA-binding protein EWS (EWS oncogene) (Ewing sarcoma breakpoint region 1 protein)	reviewed
BNC1	Q01954	994	BNC1_HUMAN	Zinc finger protein basonuclin-1	reviewed
BNC	Q01954	994	BNC1_HUMAN	Zinc finger protein basonuclin-1	reviewed
SP2	Q02086	613	SP2_HUMAN	Transcription factor Sp2	reviewed
KIAA0048	Q02086	613	SP2_HUMAN	Transcription factor Sp2	reviewed
PRKCE	Q02156	737	KPCE_HUMAN	Protein kinase C epsilon type (EC 2.7.11.13) (nPKC-epsilon)	reviewed
PKCE	Q02156	737	KPCE_HUMAN	Protein kinase C epsilon type (EC 2.7.11.13) (nPKC-epsilon)	reviewed
SP4	Q02446	784	SP4_HUMAN	Transcription factor Sp4 (SPR-1)	reviewed
SP3	Q02447	781	SP3_HUMAN	Transcription factor Sp3 (SPR-2)	reviewed
CREB5	Q02930	508	CREB5_HUMAN	Cyclic AMP-responsive element-binding protein 5 (CREB-5) (cAMP-responsive element-binding protein 5) (cAMP-response element-binding protein A) (CRE-BPa)	reviewed
CREBPA	Q02930	508	CREB5_HUMAN	Cyclic AMP-responsive element-binding protein 5 (CREB-5) (cAMP-responsive element-binding protein 5) (cAMP-response element-binding protein A) (CRE-BPa)	reviewed
MECOM	Q03112	1230	MECOM_HUMAN	Histone-lysine N-methyltransferase MECOM (EC 2.1.1.367) (Ecotropic virus integration site 1 protein homolog) (EVI-1) (MDS1 and EVI1 complex locus protein) (Myelodysplasia syndrome 1 protein) (Myelodysplasia syndrome-associated protein 1)	reviewed
EVI1	Q03112	1230	MECOM_HUMAN	Histone-lysine N-methyltransferase MECOM (EC 2.1.1.367) (Ecotropic virus integration site 1 protein homolog) (EVI-1) (MDS1 and EVI1 complex locus protein) (Myelodysplasia syndrome 1 protein) (Myelodysplasia syndrome-associated protein 1)	reviewed
MDS1	Q03112	1230	MECOM_HUMAN	Histone-lysine N-methyltransferase MECOM (EC 2.1.1.367) (Ecotropic virus integration site 1 protein homolog) (EVI-1) (MDS1 and EVI1 complex locus protein) (Myelodysplasia syndrome 1 protein) (Myelodysplasia syndrome-associated protein 1)	reviewed
PRDM3	Q03112	1230	MECOM_HUMAN	Histone-lysine N-methyltransferase MECOM (EC 2.1.1.367) (Ecotropic virus integration site 1 protein homolog) (EVI-1) (MDS1 and EVI1 complex locus protein) (Myelodysplasia syndrome 1 protein) (Myelodysplasia syndrome-associated protein 1)	reviewed
ACY1	Q03154	408	ACY1_HUMAN	Aminoacylase-1 (ACY-1) (EC 3.5.1.14) (N-acyl-L-amino-acid amidohydrolase)	reviewed
KMT2A	Q03164	3969	KMT2A_HUMAN	Histone-lysine N-methyltransferase 2A (Lysine N-methyltransferase 2A) (EC 2.1.1.364) (ALL-1) (CXXC-type zinc finger protein 7) (Cysteine methyltransferase KMT2A) (EC 2.1.1.-) (Myeloid/lymphoid or mixed-lineage leukemia) (Myeloid/lymphoid or mixed-lineage leukemia protein 1) (Trithorax-like protein) (Zinc finger protein HRX) [Cleaved into: MLL cleavage product N320 (N-terminal cleavage product of 320 kDa) (p320); MLL cleavage product C180 (C-terminal cleavage product of 180 kDa) (p180)]	reviewed
ALL1	Q03164	3969	KMT2A_HUMAN	Histone-lysine N-methyltransferase 2A (Lysine N-methyltransferase 2A) (EC 2.1.1.364) (ALL-1) (CXXC-type zinc finger protein 7) (Cysteine methyltransferase KMT2A) (EC 2.1.1.-) (Myeloid/lymphoid or mixed-lineage leukemia) (Myeloid/lymphoid or mixed-lineage leukemia protein 1) (Trithorax-like protein) (Zinc finger protein HRX) [Cleaved into: MLL cleavage product N320 (N-terminal cleavage product of 320 kDa) (p320); MLL cleavage product C180 (C-terminal cleavage product of 180 kDa) (p180)]	reviewed
CXXC7	Q03164	3969	KMT2A_HUMAN	Histone-lysine N-methyltransferase 2A (Lysine N-methyltransferase 2A) (EC 2.1.1.364) (ALL-1) (CXXC-type zinc finger protein 7) (Cysteine methyltransferase KMT2A) (EC 2.1.1.-) (Myeloid/lymphoid or mixed-lineage leukemia) (Myeloid/lymphoid or mixed-lineage leukemia protein 1) (Trithorax-like protein) (Zinc finger protein HRX) [Cleaved into: MLL cleavage product N320 (N-terminal cleavage product of 320 kDa) (p320); MLL cleavage product C180 (C-terminal cleavage product of 180 kDa) (p180)]	reviewed
HRX	Q03164	3969	KMT2A_HUMAN	Histone-lysine N-methyltransferase 2A (Lysine N-methyltransferase 2A) (EC 2.1.1.364) (ALL-1) (CXXC-type zinc finger protein 7) (Cysteine methyltransferase KMT2A) (EC 2.1.1.-) (Myeloid/lymphoid or mixed-lineage leukemia) (Myeloid/lymphoid or mixed-lineage leukemia protein 1) (Trithorax-like protein) (Zinc finger protein HRX) [Cleaved into: MLL cleavage product N320 (N-terminal cleavage product of 320 kDa) (p320); MLL cleavage product C180 (C-terminal cleavage product of 180 kDa) (p180)]	reviewed
HTRX	Q03164	3969	KMT2A_HUMAN	Histone-lysine N-methyltransferase 2A (Lysine N-methyltransferase 2A) (EC 2.1.1.364) (ALL-1) (CXXC-type zinc finger protein 7) (Cysteine methyltransferase KMT2A) (EC 2.1.1.-) (Myeloid/lymphoid or mixed-lineage leukemia) (Myeloid/lymphoid or mixed-lineage leukemia protein 1) (Trithorax-like protein) (Zinc finger protein HRX) [Cleaved into: MLL cleavage product N320 (N-terminal cleavage product of 320 kDa) (p320); MLL cleavage product C180 (C-terminal cleavage product of 180 kDa) (p180)]	reviewed
MLL	Q03164	3969	KMT2A_HUMAN	Histone-lysine N-methyltransferase 2A (Lysine N-methyltransferase 2A) (EC 2.1.1.364) (ALL-1) (CXXC-type zinc finger protein 7) (Cysteine methyltransferase KMT2A) (EC 2.1.1.-) (Myeloid/lymphoid or mixed-lineage leukemia) (Myeloid/lymphoid or mixed-lineage leukemia protein 1) (Trithorax-like protein) (Zinc finger protein HRX) [Cleaved into: MLL cleavage product N320 (N-terminal cleavage product of 320 kDa) (p320); MLL cleavage product C180 (C-terminal cleavage product of 180 kDa) (p180)]	reviewed
MLL1	Q03164	3969	KMT2A_HUMAN	Histone-lysine N-methyltransferase 2A (Lysine N-methyltransferase 2A) (EC 2.1.1.364) (ALL-1) (CXXC-type zinc finger protein 7) (Cysteine methyltransferase KMT2A) (EC 2.1.1.-) (Myeloid/lymphoid or mixed-lineage leukemia) (Myeloid/lymphoid or mixed-lineage leukemia protein 1) (Trithorax-like protein) (Zinc finger protein HRX) [Cleaved into: MLL cleavage product N320 (N-terminal cleavage product of 320 kDa) (p320); MLL cleavage product C180 (C-terminal cleavage product of 180 kDa) (p180)]	reviewed
TRX1	Q03164	3969	KMT2A_HUMAN	Histone-lysine N-methyltransferase 2A (Lysine N-methyltransferase 2A) (EC 2.1.1.364) (ALL-1) (CXXC-type zinc finger protein 7) (Cysteine methyltransferase KMT2A) (EC 2.1.1.-) (Myeloid/lymphoid or mixed-lineage leukemia) (Myeloid/lymphoid or mixed-lineage leukemia protein 1) (Trithorax-like protein) (Zinc finger protein HRX) [Cleaved into: MLL cleavage product N320 (N-terminal cleavage product of 320 kDa) (p320); MLL cleavage product C180 (C-terminal cleavage product of 180 kDa) (p180)]	reviewed
PPARD	Q03181	441	PPARD_HUMAN	Peroxisome proliferator-activated receptor delta (PPAR-delta) (NUCI) (Nuclear hormone receptor 1) (NUC1) (Nuclear receptor subfamily 1 group C member 2) (Peroxisome proliferator-activated receptor beta) (PPAR-beta)	reviewed
NR1C2	Q03181	441	PPARD_HUMAN	Peroxisome proliferator-activated receptor delta (PPAR-delta) (NUCI) (Nuclear hormone receptor 1) (NUC1) (Nuclear receptor subfamily 1 group C member 2) (Peroxisome proliferator-activated receptor beta) (PPAR-beta)	reviewed
PPARB	Q03181	441	PPARD_HUMAN	Peroxisome proliferator-activated receptor delta (PPAR-delta) (NUCI) (Nuclear hormone receptor 1) (NUC1) (Nuclear receptor subfamily 1 group C member 2) (Peroxisome proliferator-activated receptor beta) (PPAR-beta)	reviewed
PTS	Q03393	145	PTPS_HUMAN	6-pyruvoyl tetrahydrobiopterin synthase (PTP synthase) (PTPS) (EC 4.2.3.12)	reviewed
KCNC4	Q03721	635	KCNC4_HUMAN	Voltage-gated potassium channel KCNC4 (KSHIIIC) (Potassium voltage-gated channel subfamily C member 4) (Voltage-gated potassium channel subunit Kv3.4)	reviewed
C1orf30	Q03721	635	KCNC4_HUMAN	Voltage-gated potassium channel KCNC4 (KSHIIIC) (Potassium voltage-gated channel subfamily C member 4) (Voltage-gated potassium channel subunit Kv3.4)	reviewed
ZNF85	Q03923	595	ZNF85_HUMAN	Zinc finger protein 85 (Zinc finger protein HPF4) (Zinc finger protein HTF1)	reviewed
FOLH1	Q04609	750	FOLH1_HUMAN	Glutamate carboxypeptidase 2 (EC 3.4.17.21) (Cell growth-inhibiting gene 27 protein) (Folate hydrolase 1) (Folylpoly-gamma-glutamate carboxypeptidase) (FGCP) (Glutamate carboxypeptidase II) (GCPII) (Membrane glutamate carboxypeptidase) (mGCP) (N-acetylated-alpha-linked acidic dipeptidase I) (NAALADase I) (Prostate-specific membrane antigen) (PSM) (PSMA) (Pteroylpoly-gamma-glutamate carboxypeptidase)	reviewed
FOLH	Q04609	750	FOLH1_HUMAN	Glutamate carboxypeptidase 2 (EC 3.4.17.21) (Cell growth-inhibiting gene 27 protein) (Folate hydrolase 1) (Folylpoly-gamma-glutamate carboxypeptidase) (FGCP) (Glutamate carboxypeptidase II) (GCPII) (Membrane glutamate carboxypeptidase) (mGCP) (N-acetylated-alpha-linked acidic dipeptidase I) (NAALADase I) (Prostate-specific membrane antigen) (PSM) (PSMA) (Pteroylpoly-gamma-glutamate carboxypeptidase)	reviewed
NAALAD1	Q04609	750	FOLH1_HUMAN	Glutamate carboxypeptidase 2 (EC 3.4.17.21) (Cell growth-inhibiting gene 27 protein) (Folate hydrolase 1) (Folylpoly-gamma-glutamate carboxypeptidase) (FGCP) (Glutamate carboxypeptidase II) (GCPII) (Membrane glutamate carboxypeptidase) (mGCP) (N-acetylated-alpha-linked acidic dipeptidase I) (NAALADase I) (Prostate-specific membrane antigen) (PSM) (PSMA) (Pteroylpoly-gamma-glutamate carboxypeptidase)	reviewed
PSM	Q04609	750	FOLH1_HUMAN	Glutamate carboxypeptidase 2 (EC 3.4.17.21) (Cell growth-inhibiting gene 27 protein) (Folate hydrolase 1) (Folylpoly-gamma-glutamate carboxypeptidase) (FGCP) (Glutamate carboxypeptidase II) (GCPII) (Membrane glutamate carboxypeptidase) (mGCP) (N-acetylated-alpha-linked acidic dipeptidase I) (NAALADase I) (Prostate-specific membrane antigen) (PSM) (PSMA) (Pteroylpoly-gamma-glutamate carboxypeptidase)	reviewed
PSMA	Q04609	750	FOLH1_HUMAN	Glutamate carboxypeptidase 2 (EC 3.4.17.21) (Cell growth-inhibiting gene 27 protein) (Folate hydrolase 1) (Folylpoly-gamma-glutamate carboxypeptidase) (FGCP) (Glutamate carboxypeptidase II) (GCPII) (Membrane glutamate carboxypeptidase) (mGCP) (N-acetylated-alpha-linked acidic dipeptidase I) (NAALADase I) (Prostate-specific membrane antigen) (PSM) (PSMA) (Pteroylpoly-gamma-glutamate carboxypeptidase)	reviewed
GIG27	Q04609	750	FOLH1_HUMAN	Glutamate carboxypeptidase 2 (EC 3.4.17.21) (Cell growth-inhibiting gene 27 protein) (Folate hydrolase 1) (Folylpoly-gamma-glutamate carboxypeptidase) (FGCP) (Glutamate carboxypeptidase II) (GCPII) (Membrane glutamate carboxypeptidase) (mGCP) (N-acetylated-alpha-linked acidic dipeptidase I) (NAALADase I) (Prostate-specific membrane antigen) (PSM) (PSMA) (Pteroylpoly-gamma-glutamate carboxypeptidase)	reviewed
PRKCQ	Q04759	706	KPCT_HUMAN	Protein kinase C theta type (EC 2.7.11.13) (nPKC-theta)	reviewed
PRKCT	Q04759	706	KPCT_HUMAN	Protein kinase C theta type (EC 2.7.11.13) (nPKC-theta)	reviewed
GLO1	Q04760	184	LGUL_HUMAN	Lactoylglutathione lyase (EC 4.4.1.5) (Aldoketomutase) (Glyoxalase I) (Glx I) (Ketone-aldehyde mutase) (Methylglyoxalase) (S-D-lactoylglutathione methylglyoxal lyase)	reviewed
UBE3A	Q05086	875	UBE3A_HUMAN	Ubiquitin-protein ligase E3A (EC 2.3.2.26) (E6AP ubiquitin-protein ligase) (HECT-type ubiquitin transferase E3A) (Human papillomavirus E6-associated protein) (Oncogenic protein-associated protein E6-AP) (Renal carcinoma antigen NY-REN-54)	reviewed
E6AP	Q05086	875	UBE3A_HUMAN	Ubiquitin-protein ligase E3A (EC 2.3.2.26) (E6AP ubiquitin-protein ligase) (HECT-type ubiquitin transferase E3A) (Human papillomavirus E6-associated protein) (Oncogenic protein-associated protein E6-AP) (Renal carcinoma antigen NY-REN-54)	reviewed
EPVE6AP	Q05086	875	UBE3A_HUMAN	Ubiquitin-protein ligase E3A (EC 2.3.2.26) (E6AP ubiquitin-protein ligase) (HECT-type ubiquitin transferase E3A) (Human papillomavirus E6-associated protein) (Oncogenic protein-associated protein E6-AP) (Renal carcinoma antigen NY-REN-54)	reviewed
HPVE6A	Q05086	875	UBE3A_HUMAN	Ubiquitin-protein ligase E3A (EC 2.3.2.26) (E6AP ubiquitin-protein ligase) (HECT-type ubiquitin transferase E3A) (Human papillomavirus E6-associated protein) (Oncogenic protein-associated protein E6-AP) (Renal carcinoma antigen NY-REN-54)	reviewed
EGR4	Q05215	589	EGR4_HUMAN	Early growth response protein 4 (EGR-4) (AT133)	reviewed
ZNF91	Q05481	1191	ZNF91_HUMAN	Zinc finger protein 91 (Zinc finger protein HPF7) (Zinc finger protein HTF10)	reviewed
PRKCZ	Q05513	592	KPCZ_HUMAN	Protein kinase C zeta type (EC 2.7.11.13) (nPKC-zeta)	reviewed
PKC2	Q05513	592	KPCZ_HUMAN	Protein kinase C zeta type (EC 2.7.11.13) (nPKC-zeta)	reviewed
ZBTB16	Q05516	673	ZBT16_HUMAN	Zinc finger and BTB domain-containing protein 16 (Promyelocytic leukemia zinc finger protein) (Zinc finger protein 145) (Zinc finger protein PLZF)	reviewed
PLZF	Q05516	673	ZBT16_HUMAN	Zinc finger and BTB domain-containing protein 16 (Promyelocytic leukemia zinc finger protein) (Zinc finger protein 145) (Zinc finger protein PLZF)	reviewed
ZNF145	Q05516	673	ZBT16_HUMAN	Zinc finger and BTB domain-containing protein 16 (Promyelocytic leukemia zinc finger protein) (Zinc finger protein 145) (Zinc finger protein PLZF)	reviewed
PRKCD	Q05655	676	KPCD_HUMAN	Protein kinase C delta type (EC 2.7.11.13) (Tyrosine-protein kinase PRKCD) (EC 2.7.10.2) (nPKC-delta) [Cleaved into: Protein kinase C delta type regulatory subunit; Protein kinase C delta type catalytic subunit (Sphingosine-dependent protein kinase-1) (SDK1)]	reviewed
PKCD	Q05655	676	KPCD_HUMAN	Protein kinase C delta type (EC 2.7.11.13) (Tyrosine-protein kinase PRKCD) (EC 2.7.10.2) (nPKC-delta) [Cleaved into: Protein kinase C delta type regulatory subunit; Protein kinase C delta type catalytic subunit (Sphingosine-dependent protein kinase-1) (SDK1)]	reviewed
RNASEL	Q05823	741	RN5A_HUMAN	2-5A-dependent ribonuclease (2-5A-dependent RNase) (EC 3.1.26.-) (Ribonuclease 4) (Ribonuclease L) (RNase L)	reviewed
RNS4	Q05823	741	RN5A_HUMAN	2-5A-dependent ribonuclease (2-5A-dependent RNase) (EC 3.1.26.-) (Ribonuclease 4) (Ribonuclease L) (RNase L)	reviewed
MBTD1	Q05BQ5	628	MBTD1_HUMAN	MBT domain-containing protein 1	reviewed
BTK	Q06187	659	BTK_HUMAN	Tyrosine-protein kinase BTK (EC 2.7.10.2) (Agammaglobulinemia tyrosine kinase) (ATK) (B-cell progenitor kinase) (BPK) (Bruton tyrosine kinase)	reviewed
AGMX1	Q06187	659	BTK_HUMAN	Tyrosine-protein kinase BTK (EC 2.7.10.2) (Agammaglobulinemia tyrosine kinase) (ATK) (B-cell progenitor kinase) (BPK) (Bruton tyrosine kinase)	reviewed
ATK	Q06187	659	BTK_HUMAN	Tyrosine-protein kinase BTK (EC 2.7.10.2) (Agammaglobulinemia tyrosine kinase) (ATK) (B-cell progenitor kinase) (BPK) (Bruton tyrosine kinase)	reviewed
BPK	Q06187	659	BTK_HUMAN	Tyrosine-protein kinase BTK (EC 2.7.10.2) (Agammaglobulinemia tyrosine kinase) (ATK) (B-cell progenitor kinase) (BPK) (Bruton tyrosine kinase)	reviewed
RUNX1T1	Q06455	604	MTG8_HUMAN	Protein CBFA2T1 (Cyclin-D-related protein) (Eight twenty one protein) (Protein ETO) (Protein MTG8) (Zinc finger MYND domain-containing protein 2)	reviewed
AML1T1	Q06455	604	MTG8_HUMAN	Protein CBFA2T1 (Cyclin-D-related protein) (Eight twenty one protein) (Protein ETO) (Protein MTG8) (Zinc finger MYND domain-containing protein 2)	reviewed
CBFA2T1	Q06455	604	MTG8_HUMAN	Protein CBFA2T1 (Cyclin-D-related protein) (Eight twenty one protein) (Protein ETO) (Protein MTG8) (Zinc finger MYND domain-containing protein 2)	reviewed
CDR	Q06455	604	MTG8_HUMAN	Protein CBFA2T1 (Cyclin-D-related protein) (Eight twenty one protein) (Protein ETO) (Protein MTG8) (Zinc finger MYND domain-containing protein 2)	reviewed
ETO	Q06455	604	MTG8_HUMAN	Protein CBFA2T1 (Cyclin-D-related protein) (Eight twenty one protein) (Protein ETO) (Protein MTG8) (Zinc finger MYND domain-containing protein 2)	reviewed
MTG8	Q06455	604	MTG8_HUMAN	Protein CBFA2T1 (Cyclin-D-related protein) (Eight twenty one protein) (Protein ETO) (Protein MTG8) (Zinc finger MYND domain-containing protein 2)	reviewed
ZMYND2	Q06455	604	MTG8_HUMAN	Protein CBFA2T1 (Cyclin-D-related protein) (Eight twenty one protein) (Protein ETO) (Protein MTG8) (Zinc finger MYND domain-containing protein 2)	reviewed
RING1	Q06587	406	RING1_HUMAN	E3 ubiquitin-protein ligase RING1 (EC 2.3.2.27) (Polycomb complex protein RING1) (RING finger protein 1) (RING-type E3 ubiquitin transferase RING1) (Really interesting new gene 1 protein)	reviewed
RING1A	Q06587	406	RING1_HUMAN	E3 ubiquitin-protein ligase RING1 (EC 2.3.2.27) (Polycomb complex protein RING1) (RING finger protein 1) (RING-type E3 ubiquitin transferase RING1) (Really interesting new gene 1 protein)	reviewed
RNF1	Q06587	406	RING1_HUMAN	E3 ubiquitin-protein ligase RING1 (EC 2.3.2.27) (Polycomb complex protein RING1) (RING finger protein 1) (RING-type E3 ubiquitin transferase RING1) (Really interesting new gene 1 protein)	reviewed
ZNF33A	Q06730	810	ZN33A_HUMAN	Zinc finger protein 33A (Zinc finger and ZAK-associated protein with KRAB domain) (ZZaPK) (Zinc finger protein 11A) (Zinc finger protein KOX31)	reviewed
KIAA0065	Q06730	810	ZN33A_HUMAN	Zinc finger protein 33A (Zinc finger and ZAK-associated protein with KRAB domain) (ZZaPK) (Zinc finger protein 11A) (Zinc finger protein KOX31)	reviewed
KOX31	Q06730	810	ZN33A_HUMAN	Zinc finger protein 33A (Zinc finger and ZAK-associated protein with KRAB domain) (ZZaPK) (Zinc finger protein 11A) (Zinc finger protein KOX31)	reviewed
ZNF11	Q06730	810	ZN33A_HUMAN	Zinc finger protein 33A (Zinc finger and ZAK-associated protein with KRAB domain) (ZZaPK) (Zinc finger protein 11A) (Zinc finger protein KOX31)	reviewed
ZNF11A	Q06730	810	ZN33A_HUMAN	Zinc finger protein 33A (Zinc finger and ZAK-associated protein with KRAB domain) (ZZaPK) (Zinc finger protein 11A) (Zinc finger protein KOX31)	reviewed
ZNF33	Q06730	810	ZN33A_HUMAN	Zinc finger protein 33A (Zinc finger and ZAK-associated protein with KRAB domain) (ZZaPK) (Zinc finger protein 11A) (Zinc finger protein KOX31)	reviewed
EGR3	Q06889	387	EGR3_HUMAN	Early growth response protein 3 (EGR-3) (Zinc finger protein pilot)	reviewed
PILOT	Q06889	387	EGR3_HUMAN	Early growth response protein 3 (EGR-3) (Zinc finger protein pilot)	reviewed
ENPEP	Q07075	957	AMPE_HUMAN	Glutamyl aminopeptidase (EAP) (EC 3.4.11.7) (Aminopeptidase A) (AP-A) (Differentiation antigen gp160) (CD antigen CD249)	reviewed
PDE4B	Q07343	736	PDE4B_HUMAN	3',5'-cyclic-AMP phosphodiesterase 4B (EC 3.1.4.53) (DPDE4) (PDE32) (cAMP-specific phosphodiesterase 4B)	reviewed
DPDE4	Q07343	736	PDE4B_HUMAN	3',5'-cyclic-AMP phosphodiesterase 4B (EC 3.1.4.53) (DPDE4) (PDE32) (cAMP-specific phosphodiesterase 4B)	reviewed
ZFP36L1	Q07352	338	TISB_HUMAN	mRNA decay activator protein ZFP36L1 (Butyrate response factor 1) (EGF-response factor 1) (ERF-1) (TPA-induced sequence 11b) (Zinc finger protein 36, C3H1 type-like 1) (ZFP36-like 1)	reviewed
BERG36	Q07352	338	TISB_HUMAN	mRNA decay activator protein ZFP36L1 (Butyrate response factor 1) (EGF-response factor 1) (ERF-1) (TPA-induced sequence 11b) (Zinc finger protein 36, C3H1 type-like 1) (ZFP36-like 1)	reviewed
BRF1	Q07352	338	TISB_HUMAN	mRNA decay activator protein ZFP36L1 (Butyrate response factor 1) (EGF-response factor 1) (ERF-1) (TPA-induced sequence 11b) (Zinc finger protein 36, C3H1 type-like 1) (ZFP36-like 1)	reviewed
ERF1	Q07352	338	TISB_HUMAN	mRNA decay activator protein ZFP36L1 (Butyrate response factor 1) (EGF-response factor 1) (ERF-1) (TPA-induced sequence 11b) (Zinc finger protein 36, C3H1 type-like 1) (ZFP36-like 1)	reviewed
RNF162B	Q07352	338	TISB_HUMAN	mRNA decay activator protein ZFP36L1 (Butyrate response factor 1) (EGF-response factor 1) (ERF-1) (TPA-induced sequence 11b) (Zinc finger protein 36, C3H1 type-like 1) (ZFP36-like 1)	reviewed
TIS11B	Q07352	338	TISB_HUMAN	mRNA decay activator protein ZFP36L1 (Butyrate response factor 1) (EGF-response factor 1) (ERF-1) (TPA-induced sequence 11b) (Zinc finger protein 36, C3H1 type-like 1) (ZFP36-like 1)	reviewed
POLE	Q07864	2286	DPOE1_HUMAN	DNA polymerase epsilon catalytic subunit A (EC 2.7.7.7) (3'-5' exodeoxyribonuclease) (EC 3.1.11.-) (DNA polymerase II subunit A)	reviewed
POLE1	Q07864	2286	DPOE1_HUMAN	DNA polymerase epsilon catalytic subunit A (EC 2.7.7.7) (3'-5' exodeoxyribonuclease) (EC 3.1.11.-) (DNA polymerase II subunit A)	reviewed
PPARA	Q07869	468	PPARA_HUMAN	Peroxisome proliferator-activated receptor alpha (PPAR-alpha) (Nuclear receptor subfamily 1 group C member 1)	reviewed
NR1C1	Q07869	468	PPARA_HUMAN	Peroxisome proliferator-activated receptor alpha (PPAR-alpha) (Nuclear receptor subfamily 1 group C member 1)	reviewed
PPAR	Q07869	468	PPARA_HUMAN	Peroxisome proliferator-activated receptor alpha (PPAR-alpha) (Nuclear receptor subfamily 1 group C member 1)	reviewed
PPP3CA	Q08209	521	PP2BA_HUMAN	Protein phosphatase 3 catalytic subunit alpha (EC 3.1.3.16) (CAM-PRP catalytic subunit) (Calcineurin A alpha) (Calmodulin-dependent calcineurin A subunit alpha isoform) (CNA alpha) (Serine/threonine-protein phosphatase 2B catalytic subunit alpha isoform)	reviewed
CALNA	Q08209	521	PP2BA_HUMAN	Protein phosphatase 3 catalytic subunit alpha (EC 3.1.3.16) (CAM-PRP catalytic subunit) (Calcineurin A alpha) (Calmodulin-dependent calcineurin A subunit alpha isoform) (CNA alpha) (Serine/threonine-protein phosphatase 2B catalytic subunit alpha isoform)	reviewed
CNA	Q08209	521	PP2BA_HUMAN	Protein phosphatase 3 catalytic subunit alpha (EC 3.1.3.16) (CAM-PRP catalytic subunit) (Calcineurin A alpha) (Calmodulin-dependent calcineurin A subunit alpha isoform) (CNA alpha) (Serine/threonine-protein phosphatase 2B catalytic subunit alpha isoform)	reviewed
PDE4C	Q08493	712	PDE4C_HUMAN	3',5'-cyclic-AMP phosphodiesterase 4C (EC 3.1.4.53) (DPDE1) (PDE21) (cAMP-specific phosphodiesterase 4C)	reviewed
DPDE1	Q08493	712	PDE4C_HUMAN	3',5'-cyclic-AMP phosphodiesterase 4C (EC 3.1.4.53) (DPDE1) (PDE21) (cAMP-specific phosphodiesterase 4C)	reviewed
PDE4D	Q08499	809	PDE4D_HUMAN	3',5'-cyclic-AMP phosphodiesterase 4D (EC 3.1.4.53) (DPDE3) (PDE43) (cAMP-specific phosphodiesterase 4D)	reviewed
DPDE3	Q08499	809	PDE4D_HUMAN	3',5'-cyclic-AMP phosphodiesterase 4D (EC 3.1.4.53) (DPDE3) (PDE43) (cAMP-specific phosphodiesterase 4D)	reviewed
ITK	Q08881	620	ITK_HUMAN	Tyrosine-protein kinase ITK/TSK (EC 2.7.10.2) (Interleukin-2-inducible T-cell kinase) (IL-2-inducible T-cell kinase) (Kinase EMT) (T-cell-specific kinase) (Tyrosine-protein kinase Lyk)	reviewed
EMT	Q08881	620	ITK_HUMAN	Tyrosine-protein kinase ITK/TSK (EC 2.7.10.2) (Interleukin-2-inducible T-cell kinase) (IL-2-inducible T-cell kinase) (Kinase EMT) (T-cell-specific kinase) (Tyrosine-protein kinase Lyk)	reviewed
LYK	Q08881	620	ITK_HUMAN	Tyrosine-protein kinase ITK/TSK (EC 2.7.10.2) (Interleukin-2-inducible T-cell kinase) (IL-2-inducible T-cell kinase) (Kinase EMT) (T-cell-specific kinase) (Tyrosine-protein kinase Lyk)	reviewed
ZNF844	Q08AG5	666	ZN844_HUMAN	Zinc finger protein 844	reviewed
EP300	Q09472	2414	EP300_HUMAN	Histone acetyltransferase p300 (p300 HAT) (EC 2.3.1.48) (E1A-associated protein p300) (Histone butyryltransferase p300) (EC 2.3.1.-) (Histone crotonyltransferase p300) (EC 2.3.1.-) (Protein 2-hydroxyisobutyryltransferase p300) (EC 2.3.1.-) (Protein lactyltransferas p300) (EC 2.3.1.-) (Protein propionyltransferase p300) (EC 2.3.1.-)	reviewed
P300	Q09472	2414	EP300_HUMAN	Histone acetyltransferase p300 (p300 HAT) (EC 2.3.1.48) (E1A-associated protein p300) (Histone butyryltransferase p300) (EC 2.3.1.-) (Histone crotonyltransferase p300) (EC 2.3.1.-) (Protein 2-hydroxyisobutyryltransferase p300) (EC 2.3.1.-) (Protein lactyltransferas p300) (EC 2.3.1.-) (Protein propionyltransferase p300) (EC 2.3.1.-)	reviewed
ZNF415	Q09FC8	603	ZN415_HUMAN	Zinc finger protein 415	reviewed
AKAP13	Q12802	2813	AKP13_HUMAN	A-kinase anchor protein 13 (AKAP-13) (AKAP-Lbc) (Breast cancer nuclear receptor-binding auxiliary protein) (Guanine nucleotide exchange factor Lbc) (Human thyroid-anchoring protein 31) (Lymphoid blast crisis oncogene) (LBC oncogene) (Non-oncogenic Rho GTPase-specific GTP exchange factor) (Protein kinase A-anchoring protein 13) (PRKA13) (p47)	reviewed
BRX	Q12802	2813	AKP13_HUMAN	A-kinase anchor protein 13 (AKAP-13) (AKAP-Lbc) (Breast cancer nuclear receptor-binding auxiliary protein) (Guanine nucleotide exchange factor Lbc) (Human thyroid-anchoring protein 31) (Lymphoid blast crisis oncogene) (LBC oncogene) (Non-oncogenic Rho GTPase-specific GTP exchange factor) (Protein kinase A-anchoring protein 13) (PRKA13) (p47)	reviewed
HT31	Q12802	2813	AKP13_HUMAN	A-kinase anchor protein 13 (AKAP-13) (AKAP-Lbc) (Breast cancer nuclear receptor-binding auxiliary protein) (Guanine nucleotide exchange factor Lbc) (Human thyroid-anchoring protein 31) (Lymphoid blast crisis oncogene) (LBC oncogene) (Non-oncogenic Rho GTPase-specific GTP exchange factor) (Protein kinase A-anchoring protein 13) (PRKA13) (p47)	reviewed
LBC	Q12802	2813	AKP13_HUMAN	A-kinase anchor protein 13 (AKAP-13) (AKAP-Lbc) (Breast cancer nuclear receptor-binding auxiliary protein) (Guanine nucleotide exchange factor Lbc) (Human thyroid-anchoring protein 31) (Lymphoid blast crisis oncogene) (LBC oncogene) (Non-oncogenic Rho GTPase-specific GTP exchange factor) (Protein kinase A-anchoring protein 13) (PRKA13) (p47)	reviewed
BPTF	Q12830	3046	BPTF_HUMAN	Nucleosome-remodeling factor subunit BPTF (Bromodomain and PHD finger-containing transcription factor) (Fetal Alz-50 clone 1 protein) (Fetal Alzheimer antigen)	reviewed
FAC1	Q12830	3046	BPTF_HUMAN	Nucleosome-remodeling factor subunit BPTF (Bromodomain and PHD finger-containing transcription factor) (Fetal Alz-50 clone 1 protein) (Fetal Alzheimer antigen)	reviewed
FALZ	Q12830	3046	BPTF_HUMAN	Nucleosome-remodeling factor subunit BPTF (Bromodomain and PHD finger-containing transcription factor) (Fetal Alz-50 clone 1 protein) (Fetal Alzheimer antigen)	reviewed
CHD3	Q12873	2000	CHD3_HUMAN	Chromodomain-helicase-DNA-binding protein 3 (CHD-3) (EC 3.6.4.12) (ATP-dependent helicase CHD3) (Mi-2 autoantigen 240 kDa protein) (Mi2-alpha) (Zinc finger helicase) (hZFH)	reviewed
SF3A3	Q12874	501	SF3A3_HUMAN	Splicing factor 3A subunit 3 (SF3a60) (Spliceosome-associated protein 61) (SAP 61)	reviewed
SAP61	Q12874	501	SF3A3_HUMAN	Splicing factor 3A subunit 3 (SF3a60) (Spliceosome-associated protein 61) (SAP 61)	reviewed
GRIN2A	Q12879	1464	NMDE1_HUMAN	Glutamate receptor ionotropic, NMDA 2A (GluN2A) (Glutamate [NMDA] receptor subunit epsilon-1) (N-methyl D-aspartate receptor subtype 2A) (NMDAR2A) (NR2A) (hNR2A)	reviewed
NMDAR2A	Q12879	1464	NMDE1_HUMAN	Glutamate receptor ionotropic, NMDA 2A (GluN2A) (Glutamate [NMDA] receptor subunit epsilon-1) (N-methyl D-aspartate receptor subtype 2A) (NMDAR2A) (NR2A) (hNR2A)	reviewed
TRIM26	Q12899	539	TRI26_HUMAN	Tripartite motif-containing protein 26 (EC 2.3.2.27) (Acid finger protein) (AFP) (RING finger protein 95) (Zinc finger protein 173)	reviewed
RNF95	Q12899	539	TRI26_HUMAN	Tripartite motif-containing protein 26 (EC 2.3.2.27) (Acid finger protein) (AFP) (RING finger protein 95) (Zinc finger protein 173)	reviewed
ZNF173	Q12899	539	TRI26_HUMAN	Tripartite motif-containing protein 26 (EC 2.3.2.27) (Acid finger protein) (AFP) (RING finger protein 95) (Zinc finger protein 173)	reviewed
TRAF2	Q12933	501	TRAF2_HUMAN	TNF receptor-associated factor 2 (EC 2.3.2.27) (E3 ubiquitin-protein ligase TRAF2) (RING-type E3 ubiquitin transferase TRAF2) (Tumor necrosis factor type 2 receptor-associated protein 3)	reviewed
TRAP3	Q12933	501	TRAF2_HUMAN	TNF receptor-associated factor 2 (EC 2.3.2.27) (E3 ubiquitin-protein ligase TRAF2) (RING-type E3 ubiquitin transferase TRAF2) (Tumor necrosis factor type 2 receptor-associated protein 3)	reviewed
NFX1	Q12986	1120	NFX1_HUMAN	Transcriptional repressor NF-X1 (EC 2.3.2.-) (Nuclear transcription factor, X box-binding protein 1)	reviewed
NFX2	Q12986	1120	NFX1_HUMAN	Transcriptional repressor NF-X1 (EC 2.3.2.-) (Nuclear transcription factor, X box-binding protein 1)	reviewed
PRDM2	Q13029	1718	PRDM2_HUMAN	PR domain zinc finger protein 2 (EC 2.1.1.355) (GATA-3-binding protein G3B) (Lysine N-methyltransferase 8) (MTB-ZF) (MTE-binding protein) (PR domain-containing protein 2) (Retinoblastoma protein-interacting zinc finger protein) (Zinc finger protein RIZ)	reviewed
KMT8	Q13029	1718	PRDM2_HUMAN	PR domain zinc finger protein 2 (EC 2.1.1.355) (GATA-3-binding protein G3B) (Lysine N-methyltransferase 8) (MTB-ZF) (MTE-binding protein) (PR domain-containing protein 2) (Retinoblastoma protein-interacting zinc finger protein) (Zinc finger protein RIZ)	reviewed
RIZ	Q13029	1718	PRDM2_HUMAN	PR domain zinc finger protein 2 (EC 2.1.1.355) (GATA-3-binding protein G3B) (Lysine N-methyltransferase 8) (MTB-ZF) (MTE-binding protein) (PR domain-containing protein 2) (Retinoblastoma protein-interacting zinc finger protein) (Zinc finger protein RIZ)	reviewed
TRIM32	Q13049	653	TRI32_HUMAN	E3 ubiquitin-protein ligase TRIM32 (EC 2.3.2.27) (72 kDa Tat-interacting protein) (RING-type E3 ubiquitin transferase TRIM32) (Tripartite motif-containing protein 32) (Zinc finger protein HT2A)	reviewed
HT2A	Q13049	653	TRI32_HUMAN	E3 ubiquitin-protein ligase TRIM32 (EC 2.3.2.27) (72 kDa Tat-interacting protein) (RING-type E3 ubiquitin transferase TRIM32) (Tripartite motif-containing protein 32) (Zinc finger protein HT2A)	reviewed
MKRN3	Q13064	507	MKRN3_HUMAN	Probable E3 ubiquitin-protein ligase makorin-3 (EC 2.3.2.27) (RING finger protein 63) (RING-type E3 ubiquitin transferase makorin-3) (Zinc finger protein 127)	reviewed
D15S9	Q13064	507	MKRN3_HUMAN	Probable E3 ubiquitin-protein ligase makorin-3 (EC 2.3.2.27) (RING finger protein 63) (RING-type E3 ubiquitin transferase makorin-3) (Zinc finger protein 127)	reviewed
RNF63	Q13064	507	MKRN3_HUMAN	Probable E3 ubiquitin-protein ligase makorin-3 (EC 2.3.2.27) (RING finger protein 63) (RING-type E3 ubiquitin transferase makorin-3) (Zinc finger protein 127)	reviewed
ZNF127	Q13064	507	MKRN3_HUMAN	Probable E3 ubiquitin-protein ligase makorin-3 (EC 2.3.2.27) (RING finger protein 63) (RING-type E3 ubiquitin transferase makorin-3) (Zinc finger protein 127)	reviewed
NAIP	Q13075	1403	BIRC1_HUMAN	Baculoviral IAP repeat-containing protein 1 (Neuronal apoptosis inhibitory protein)	reviewed
BIRC1	Q13075	1403	BIRC1_HUMAN	Baculoviral IAP repeat-containing protein 1 (Neuronal apoptosis inhibitory protein)	reviewed
ZBTB17	Q13105	803	ZBT17_HUMAN	Zinc finger and BTB domain-containing protein 17 (Myc-interacting zinc finger protein 1) (Miz-1) (Zinc finger protein 151) (Zinc finger protein 60)	reviewed
MIZ1	Q13105	803	ZBT17_HUMAN	Zinc finger and BTB domain-containing protein 17 (Myc-interacting zinc finger protein 1) (Miz-1) (Zinc finger protein 151) (Zinc finger protein 60)	reviewed
ZNF151	Q13105	803	ZBT17_HUMAN	Zinc finger and BTB domain-containing protein 17 (Myc-interacting zinc finger protein 1) (Miz-1) (Zinc finger protein 151) (Zinc finger protein 60)	reviewed
ZNF60	Q13105	803	ZBT17_HUMAN	Zinc finger and BTB domain-containing protein 17 (Myc-interacting zinc finger protein 1) (Miz-1) (Zinc finger protein 151) (Zinc finger protein 60)	reviewed
USP4	Q13107	963	UBP4_HUMAN	Ubiquitin carboxyl-terminal hydrolase 4 (EC 3.4.19.12) (Deubiquitinating enzyme 4) (Ubiquitin thioesterase 4) (Ubiquitin-specific-processing protease 4) (Ubiquitous nuclear protein homolog)	reviewed
UNP	Q13107	963	UBP4_HUMAN	Ubiquitin carboxyl-terminal hydrolase 4 (EC 3.4.19.12) (Deubiquitinating enzyme 4) (Ubiquitin thioesterase 4) (Ubiquitin-specific-processing protease 4) (Ubiquitous nuclear protein homolog)	reviewed
UNPH	Q13107	963	UBP4_HUMAN	Ubiquitin carboxyl-terminal hydrolase 4 (EC 3.4.19.12) (Deubiquitinating enzyme 4) (Ubiquitin thioesterase 4) (Ubiquitin-specific-processing protease 4) (Ubiquitous nuclear protein homolog)	reviewed
TRAF3	Q13114	568	TRAF3_HUMAN	TNF receptor-associated factor 3 (EC 2.3.2.27) (CD40 receptor-associated factor 1) (CRAF1) (CD40-binding protein) (CD40BP) (LMP1-associated protein 1) (LAP1) (RING-type E3 ubiquitin transferase TRAF3)	reviewed
CAP-1	Q13114	568	TRAF3_HUMAN	TNF receptor-associated factor 3 (EC 2.3.2.27) (CD40 receptor-associated factor 1) (CRAF1) (CD40-binding protein) (CD40BP) (LMP1-associated protein 1) (LAP1) (RING-type E3 ubiquitin transferase TRAF3)	reviewed
CRAF1	Q13114	568	TRAF3_HUMAN	TNF receptor-associated factor 3 (EC 2.3.2.27) (CD40 receptor-associated factor 1) (CRAF1) (CD40-binding protein) (CD40BP) (LMP1-associated protein 1) (LAP1) (RING-type E3 ubiquitin transferase TRAF3)	reviewed
TRAFAMN	Q13114	568	TRAF3_HUMAN	TNF receptor-associated factor 3 (EC 2.3.2.27) (CD40 receptor-associated factor 1) (CRAF1) (CD40-binding protein) (CD40BP) (LMP1-associated protein 1) (LAP1) (RING-type E3 ubiquitin transferase TRAF3)	reviewed
KLF10	Q13118	480	KLF10_HUMAN	Krueppel-like factor 10 (EGR-alpha) (Transforming growth factor-beta-inducible early growth response protein 1) (TGFB-inducible early growth response protein 1) (TIEG-1)	reviewed
TIEG	Q13118	480	KLF10_HUMAN	Krueppel-like factor 10 (EGR-alpha) (Transforming growth factor-beta-inducible early growth response protein 1) (TGFB-inducible early growth response protein 1) (TIEG-1)	reviewed
TIEG1	Q13118	480	KLF10_HUMAN	Krueppel-like factor 10 (EGR-alpha) (Transforming growth factor-beta-inducible early growth response protein 1) (TGFB-inducible early growth response protein 1) (TIEG-1)	reviewed
REST	Q13127	1097	REST_HUMAN	RE1-silencing transcription factor (Neural-restrictive silencer factor) (X2 box repressor)	reviewed
NRSF	Q13127	1097	REST_HUMAN	RE1-silencing transcription factor (Neural-restrictive silencer factor) (X2 box repressor)	reviewed
XBR	Q13127	1097	REST_HUMAN	RE1-silencing transcription factor (Neural-restrictive silencer factor) (X2 box repressor)	reviewed
RLF	Q13129	1914	RLF_HUMAN	Zinc finger protein Rlf (Rearranged L-myc fusion gene protein) (Zn-15-related protein)	reviewed
NR1H3	Q13133	447	NR1H3_HUMAN	Oxysterols receptor LXR-alpha (Liver X receptor alpha) (Nuclear receptor subfamily 1 group H member 3)	reviewed
LXRA	Q13133	447	NR1H3_HUMAN	Oxysterols receptor LXR-alpha (Liver X receptor alpha) (Nuclear receptor subfamily 1 group H member 3)	reviewed
CALCOCO2	Q13137	446	CACO2_HUMAN	Calcium-binding and coiled-coil domain-containing protein 2 (Antigen nuclear dot 52 kDa protein) (Nuclear domain 10 protein NDP52) (Nuclear domain 10 protein 52) (Nuclear dot protein 52)	reviewed
NDP52	Q13137	446	CACO2_HUMAN	Calcium-binding and coiled-coil domain-containing protein 2 (Antigen nuclear dot 52 kDa protein) (Nuclear domain 10 protein NDP52) (Nuclear domain 10 protein 52) (Nuclear dot protein 52)	reviewed
CBLB	Q13191	982	CBLB_HUMAN	E3 ubiquitin-protein ligase CBL-B (EC 2.3.2.27) (Casitas B-lineage lymphoma proto-oncogene b) (RING finger protein 56) (RING-type E3 ubiquitin transferase CBL-B) (SH3-binding protein CBL-B) (Signal transduction protein CBL-B)	reviewed
RNF56	Q13191	982	CBLB_HUMAN	E3 ubiquitin-protein ligase CBL-B (EC 2.3.2.27) (Casitas B-lineage lymphoma proto-oncogene b) (RING finger protein 56) (RING-type E3 ubiquitin transferase CBL-B) (SH3-binding protein CBL-B) (Signal transduction protein CBL-B)	reviewed
Nbla00127	Q13191	982	CBLB_HUMAN	E3 ubiquitin-protein ligase CBL-B (EC 2.3.2.27) (Casitas B-lineage lymphoma proto-oncogene b) (RING finger protein 56) (RING-type E3 ubiquitin transferase CBL-B) (SH3-binding protein CBL-B) (Signal transduction protein CBL-B)	reviewed
PAPPA	Q13219	1627	PAPP1_HUMAN	Pappalysin-1 (EC 3.4.24.79) (Insulin-like growth factor-dependent IGF-binding protein 4 protease) (IGF-dependent IGFBP-4 protease) (IGFBP-4ase) (Pregnancy-associated plasma protein A) (PAPP-A)	reviewed
GRIN2B	Q13224	1484	NMDE2_HUMAN	Glutamate receptor ionotropic, NMDA 2B (GluN2B) (Glutamate [NMDA] receptor subunit epsilon-2) (N-methyl D-aspartate receptor subtype 2B) (NMDAR2B) (NR2B) (N-methyl-D-aspartate receptor subunit 3) (NR3) (hNR3)	reviewed
NMDAR2B	Q13224	1484	NMDE2_HUMAN	Glutamate receptor ionotropic, NMDA 2B (GluN2B) (Glutamate [NMDA] receptor subunit epsilon-2) (N-methyl D-aspartate receptor subtype 2B) (NMDAR2B) (NR2B) (N-methyl-D-aspartate receptor subunit 3) (NR3) (hNR3)	reviewed
MAP3K1	Q13233	1512	M3K1_HUMAN	Mitogen-activated protein kinase kinase kinase 1 (EC 2.7.11.25) (MAPK/ERK kinase kinase 1) (MEK kinase 1) (MEKK 1) (EC 2.3.2.27)	reviewed
MAPKKK1	Q13233	1512	M3K1_HUMAN	Mitogen-activated protein kinase kinase kinase 1 (EC 2.7.11.25) (MAPK/ERK kinase kinase 1) (MEK kinase 1) (MEKK 1) (EC 2.3.2.27)	reviewed
MEKK	Q13233	1512	M3K1_HUMAN	Mitogen-activated protein kinase kinase kinase 1 (EC 2.7.11.25) (MAPK/ERK kinase kinase 1) (MEK kinase 1) (MEKK 1) (EC 2.3.2.27)	reviewed
MEKK1	Q13233	1512	M3K1_HUMAN	Mitogen-activated protein kinase kinase kinase 1 (EC 2.7.11.25) (MAPK/ERK kinase kinase 1) (MEK kinase 1) (MEKK 1) (EC 2.3.2.27)	reviewed
TRIM28	Q13263	835	TIF1B_HUMAN	Transcription intermediary factor 1-beta (TIF1-beta) (E3 SUMO-protein ligase TRIM28) (EC 2.3.2.27) (KRAB-associated protein 1) (KAP-1) (KRAB-interacting protein 1) (KRIP-1) (Nuclear corepressor KAP-1) (RING finger protein 96) (RING-type E3 ubiquitin transferase TIF1-beta) (Tripartite motif-containing protein 28)	reviewed
KAP1	Q13263	835	TIF1B_HUMAN	Transcription intermediary factor 1-beta (TIF1-beta) (E3 SUMO-protein ligase TRIM28) (EC 2.3.2.27) (KRAB-associated protein 1) (KAP-1) (KRAB-interacting protein 1) (KRIP-1) (Nuclear corepressor KAP-1) (RING finger protein 96) (RING-type E3 ubiquitin transferase TIF1-beta) (Tripartite motif-containing protein 28)	reviewed
RNF96	Q13263	835	TIF1B_HUMAN	Transcription intermediary factor 1-beta (TIF1-beta) (E3 SUMO-protein ligase TRIM28) (EC 2.3.2.27) (KRAB-associated protein 1) (KAP-1) (KRAB-interacting protein 1) (KRIP-1) (Nuclear corepressor KAP-1) (RING finger protein 96) (RING-type E3 ubiquitin transferase TIF1-beta) (Tripartite motif-containing protein 28)	reviewed
TIF1B	Q13263	835	TIF1B_HUMAN	Transcription intermediary factor 1-beta (TIF1-beta) (E3 SUMO-protein ligase TRIM28) (EC 2.3.2.27) (KRAB-associated protein 1) (KAP-1) (KRAB-interacting protein 1) (KRIP-1) (Nuclear corepressor KAP-1) (RING finger protein 96) (RING-type E3 ubiquitin transferase TIF1-beta) (Tripartite motif-containing protein 28)	reviewed
NR5A1	Q13285	461	STF1_HUMAN	Steroidogenic factor 1 (SF-1) (STF-1) (hSF-1) (Adrenal 4-binding protein) (Fushi tarazu factor homolog 1) (Nuclear receptor subfamily 5 group A member 1) (Steroid hormone receptor Ad4BP)	reviewed
AD4BP	Q13285	461	STF1_HUMAN	Steroidogenic factor 1 (SF-1) (STF-1) (hSF-1) (Adrenal 4-binding protein) (Fushi tarazu factor homolog 1) (Nuclear receptor subfamily 5 group A member 1) (Steroid hormone receptor Ad4BP)	reviewed
FTZF1	Q13285	461	STF1_HUMAN	Steroidogenic factor 1 (SF-1) (STF-1) (hSF-1) (Adrenal 4-binding protein) (Fushi tarazu factor homolog 1) (Nuclear receptor subfamily 5 group A member 1) (Steroid hormone receptor Ad4BP)	reviewed
SF1	Q13285	461	STF1_HUMAN	Steroidogenic factor 1 (SF-1) (STF-1) (hSF-1) (Adrenal 4-binding protein) (Fushi tarazu factor homolog 1) (Nuclear receptor subfamily 5 group A member 1) (Steroid hormone receptor Ad4BP)	reviewed
MTA1	Q13330	715	MTA1_HUMAN	Metastasis-associated protein MTA1	reviewed
SP140	Q13342	867	SP140_HUMAN	Nuclear body protein SP140 (Lymphoid-restricted homolog of Sp100) (LYSp100) (Nuclear autoantigen Sp-140) (Speckled 140 kDa)	reviewed
LYSP100	Q13342	867	SP140_HUMAN	Nuclear body protein SP140 (Lymphoid-restricted homolog of Sp100) (LYSp100) (Nuclear autoantigen Sp-140) (Speckled 140 kDa)	reviewed
KLF1	Q13351	362	KLF1_HUMAN	Krueppel-like factor 1 (Erythroid krueppel-like transcription factor) (EKLF)	reviewed
EKLF	Q13351	362	KLF1_HUMAN	Krueppel-like factor 1 (Erythroid krueppel-like transcription factor) (EKLF)	reviewed
ZNF177	Q13360	481	ZN177_HUMAN	Zinc finger protein 177	reviewed
ZNF211	Q13398	564	ZN211_HUMAN	Zinc finger protein 211 (Zinc finger protein C2H2-25)	reviewed
IKZF1	Q13422	519	IKZF1_HUMAN	DNA-binding protein Ikaros (Ikaros family zinc finger protein 1) (Lymphoid transcription factor LyF-1)	reviewed
IK1	Q13422	519	IKZF1_HUMAN	DNA-binding protein Ikaros (Ikaros family zinc finger protein 1) (Lymphoid transcription factor LyF-1)	reviewed
IKAROS	Q13422	519	IKZF1_HUMAN	DNA-binding protein Ikaros (Ikaros family zinc finger protein 1) (Lymphoid transcription factor LyF-1)	reviewed
LYF1	Q13422	519	IKZF1_HUMAN	DNA-binding protein Ikaros (Ikaros family zinc finger protein 1) (Lymphoid transcription factor LyF-1)	reviewed
ZNFN1A1	Q13422	519	IKZF1_HUMAN	DNA-binding protein Ikaros (Ikaros family zinc finger protein 1) (Lymphoid transcription factor LyF-1)	reviewed
SLC39A6	Q13433	755	S39A6_HUMAN	Zinc transporter ZIP6 (Estrogen-regulated protein LIV-1) (Solute carrier family 39 member 6) (Zrt- and Irt-like protein 6) (ZIP-6)	reviewed
LIV1	Q13433	755	S39A6_HUMAN	Zinc transporter ZIP6 (Estrogen-regulated protein LIV-1) (Solute carrier family 39 member 6) (Zrt- and Irt-like protein 6) (ZIP-6)	reviewed
ZIP6	Q13433	755	S39A6_HUMAN	Zinc transporter ZIP6 (Estrogen-regulated protein LIV-1) (Solute carrier family 39 member 6) (Zrt- and Irt-like protein 6) (ZIP-6)	reviewed
ADAM9	Q13443	819	ADAM9_HUMAN	Disintegrin and metalloproteinase domain-containing protein 9 (ADAM 9) (EC 3.4.24.-) (Cellular disintegrin-related protein) (Meltrin-gamma) (Metalloprotease/disintegrin/cysteine-rich protein 9) (Myeloma cell metalloproteinase)	reviewed
KIAA0021	Q13443	819	ADAM9_HUMAN	Disintegrin and metalloproteinase domain-containing protein 9 (ADAM 9) (EC 3.4.24.-) (Cellular disintegrin-related protein) (Meltrin-gamma) (Metalloprotease/disintegrin/cysteine-rich protein 9) (Myeloma cell metalloproteinase)	reviewed
MCMP	Q13443	819	ADAM9_HUMAN	Disintegrin and metalloproteinase domain-containing protein 9 (ADAM 9) (EC 3.4.24.-) (Cellular disintegrin-related protein) (Meltrin-gamma) (Metalloprotease/disintegrin/cysteine-rich protein 9) (Myeloma cell metalloproteinase)	reviewed
MDC9	Q13443	819	ADAM9_HUMAN	Disintegrin and metalloproteinase domain-containing protein 9 (ADAM 9) (EC 3.4.24.-) (Cellular disintegrin-related protein) (Meltrin-gamma) (Metalloprotease/disintegrin/cysteine-rich protein 9) (Myeloma cell metalloproteinase)	reviewed
MLTNG	Q13443	819	ADAM9_HUMAN	Disintegrin and metalloproteinase domain-containing protein 9 (ADAM 9) (EC 3.4.24.-) (Cellular disintegrin-related protein) (Meltrin-gamma) (Metalloprotease/disintegrin/cysteine-rich protein 9) (Myeloma cell metalloproteinase)	reviewed
ADAM15	Q13444	863	ADA15_HUMAN	Disintegrin and metalloproteinase domain-containing protein 15 (ADAM 15) (EC 3.4.24.-) (Metalloprotease RGD disintegrin protein) (Metalloproteinase-like, disintegrin-like, and cysteine-rich protein 15) (MDC-15) (Metargidin)	reviewed
MDC15	Q13444	863	ADA15_HUMAN	Disintegrin and metalloproteinase domain-containing protein 15 (ADAM 15) (EC 3.4.24.-) (Metalloprotease RGD disintegrin protein) (Metalloproteinase-like, disintegrin-like, and cysteine-rich protein 15) (MDC-15) (Metargidin)	reviewed
MYO9B	Q13459	2157	MYO9B_HUMAN	Unconventional myosin-IXb (Unconventional myosin-9b)	reviewed
MYR5	Q13459	2157	MYO9B_HUMAN	Unconventional myosin-IXb (Unconventional myosin-9b)	reviewed
ROCK1	Q13464	1354	ROCK1_HUMAN	Rho-associated protein kinase 1 (EC 2.7.11.1) (Renal carcinoma antigen NY-REN-35) (Rho-associated, coiled-coil-containing protein kinase 1) (Rho-associated, coiled-coil-containing protein kinase I) (ROCK-I) (p160 ROCK-1) (p160ROCK)	reviewed
TOP3A	Q13472	1001	TOP3A_HUMAN	DNA topoisomerase 3-alpha (EC 5.6.2.1) (DNA topoisomerase III alpha)	reviewed
TOP3	Q13472	1001	TOP3A_HUMAN	DNA topoisomerase 3-alpha (EC 5.6.2.1) (DNA topoisomerase III alpha)	reviewed
SMAD4	Q13485	552	SMAD4_HUMAN	Mothers against decapentaplegic homolog 4 (MAD homolog 4) (Mothers against DPP homolog 4) (Deletion target in pancreatic carcinoma 4) (SMAD family member 4) (SMAD 4) (Smad4) (hSMAD4)	reviewed
DPC4	Q13485	552	SMAD4_HUMAN	Mothers against decapentaplegic homolog 4 (MAD homolog 4) (Mothers against DPP homolog 4) (Deletion target in pancreatic carcinoma 4) (SMAD family member 4) (SMAD 4) (Smad4) (hSMAD4)	reviewed
MADH4	Q13485	552	SMAD4_HUMAN	Mothers against decapentaplegic homolog 4 (MAD homolog 4) (Mothers against DPP homolog 4) (Deletion target in pancreatic carcinoma 4) (SMAD family member 4) (SMAD 4) (Smad4) (hSMAD4)	reviewed
BIRC3	Q13489	604	BIRC3_HUMAN	Baculoviral IAP repeat-containing protein 3 (EC 2.3.2.27) (Apoptosis inhibitor 2) (API2) (Cellular inhibitor of apoptosis 2) (C-IAP2) (IAP homolog C) (Inhibitor of apoptosis protein 1) (hIAP-1) (hIAP1) (RING finger protein 49) (RING-type E3 ubiquitin transferase BIRC3) (TNFR2-TRAF-signaling complex protein 1)	reviewed
API2	Q13489	604	BIRC3_HUMAN	Baculoviral IAP repeat-containing protein 3 (EC 2.3.2.27) (Apoptosis inhibitor 2) (API2) (Cellular inhibitor of apoptosis 2) (C-IAP2) (IAP homolog C) (Inhibitor of apoptosis protein 1) (hIAP-1) (hIAP1) (RING finger protein 49) (RING-type E3 ubiquitin transferase BIRC3) (TNFR2-TRAF-signaling complex protein 1)	reviewed
MIHC	Q13489	604	BIRC3_HUMAN	Baculoviral IAP repeat-containing protein 3 (EC 2.3.2.27) (Apoptosis inhibitor 2) (API2) (Cellular inhibitor of apoptosis 2) (C-IAP2) (IAP homolog C) (Inhibitor of apoptosis protein 1) (hIAP-1) (hIAP1) (RING finger protein 49) (RING-type E3 ubiquitin transferase BIRC3) (TNFR2-TRAF-signaling complex protein 1)	reviewed
RNF49	Q13489	604	BIRC3_HUMAN	Baculoviral IAP repeat-containing protein 3 (EC 2.3.2.27) (Apoptosis inhibitor 2) (API2) (Cellular inhibitor of apoptosis 2) (C-IAP2) (IAP homolog C) (Inhibitor of apoptosis protein 1) (hIAP-1) (hIAP1) (RING finger protein 49) (RING-type E3 ubiquitin transferase BIRC3) (TNFR2-TRAF-signaling complex protein 1)	reviewed
BIRC2	Q13490	618	BIRC2_HUMAN	Baculoviral IAP repeat-containing protein 2 (EC 2.3.2.27) (Cellular inhibitor of apoptosis 1) (C-IAP1) (IAP homolog B) (Inhibitor of apoptosis protein 2) (hIAP-2) (hIAP2) (RING finger protein 48) (RING-type E3 ubiquitin transferase BIRC2) (TNFR2-TRAF-signaling complex protein 2)	reviewed
API1	Q13490	618	BIRC2_HUMAN	Baculoviral IAP repeat-containing protein 2 (EC 2.3.2.27) (Cellular inhibitor of apoptosis 1) (C-IAP1) (IAP homolog B) (Inhibitor of apoptosis protein 2) (hIAP-2) (hIAP2) (RING finger protein 48) (RING-type E3 ubiquitin transferase BIRC2) (TNFR2-TRAF-signaling complex protein 2)	reviewed
MIHB	Q13490	618	BIRC2_HUMAN	Baculoviral IAP repeat-containing protein 2 (EC 2.3.2.27) (Cellular inhibitor of apoptosis 1) (C-IAP1) (IAP homolog B) (Inhibitor of apoptosis protein 2) (hIAP-2) (hIAP2) (RING finger protein 48) (RING-type E3 ubiquitin transferase BIRC2) (TNFR2-TRAF-signaling complex protein 2)	reviewed
RNF48	Q13490	618	BIRC2_HUMAN	Baculoviral IAP repeat-containing protein 2 (EC 2.3.2.27) (Cellular inhibitor of apoptosis 1) (C-IAP1) (IAP homolog B) (Inhibitor of apoptosis protein 2) (hIAP-2) (hIAP2) (RING finger protein 48) (RING-type E3 ubiquitin transferase BIRC2) (TNFR2-TRAF-signaling complex protein 2)	reviewed
SQSTM1	Q13501	440	SQSTM_HUMAN	Sequestosome-1 (EBI3-associated protein of 60 kDa) (EBIAP) (p60) (Phosphotyrosine-independent ligand for the Lck SH2 domain of 62 kDa) (Ubiquitin-binding protein p62)	reviewed
ORCA	Q13501	440	SQSTM_HUMAN	Sequestosome-1 (EBI3-associated protein of 60 kDa) (EBIAP) (p60) (Phosphotyrosine-independent ligand for the Lck SH2 domain of 62 kDa) (Ubiquitin-binding protein p62)	reviewed
OSIL	Q13501	440	SQSTM_HUMAN	Sequestosome-1 (EBI3-associated protein of 60 kDa) (EBIAP) (p60) (Phosphotyrosine-independent ligand for the Lck SH2 domain of 62 kDa) (Ubiquitin-binding protein p62)	reviewed
DGKZ	Q13574	928	DGKZ_HUMAN	Diacylglycerol kinase zeta (DAG kinase zeta) (EC 2.7.1.107) (EC 2.7.1.93) (Diglyceride kinase zeta) (DGK-zeta)	reviewed
DAGK6	Q13574	928	DGKZ_HUMAN	Diacylglycerol kinase zeta (DAG kinase zeta) (EC 2.7.1.107) (EC 2.7.1.93) (Diglyceride kinase zeta) (DGK-zeta)	reviewed
MTMR3	Q13615	1198	MTMR3_HUMAN	Myotubularin-related protein 3 (EC 3.1.3.48) (FYVE domain-containing dual specificity protein phosphatase 1) (FYVE-DSP1) (Phosphatidylinositol-3,5-bisphosphate 3-phosphatase) (EC 3.1.3.95) (Phosphatidylinositol-3-phosphate phosphatase) (EC 3.1.3.64) (Zinc finger FYVE domain-containing protein 10)	reviewed
KIAA0371	Q13615	1198	MTMR3_HUMAN	Myotubularin-related protein 3 (EC 3.1.3.48) (FYVE domain-containing dual specificity protein phosphatase 1) (FYVE-DSP1) (Phosphatidylinositol-3,5-bisphosphate 3-phosphatase) (EC 3.1.3.95) (Phosphatidylinositol-3-phosphate phosphatase) (EC 3.1.3.64) (Zinc finger FYVE domain-containing protein 10)	reviewed
ZFYVE10	Q13615	1198	MTMR3_HUMAN	Myotubularin-related protein 3 (EC 3.1.3.48) (FYVE domain-containing dual specificity protein phosphatase 1) (FYVE-DSP1) (Phosphatidylinositol-3,5-bisphosphate 3-phosphatase) (EC 3.1.3.95) (Phosphatidylinositol-3-phosphate phosphatase) (EC 3.1.3.64) (Zinc finger FYVE domain-containing protein 10)	reviewed
FHL1	Q13642	323	FHL1_HUMAN	Four and a half LIM domains protein 1 (FHL-1) (Skeletal muscle LIM-protein 1) (SLIM) (SLIM-1)	reviewed
SLIM1	Q13642	323	FHL1_HUMAN	Four and a half LIM domains protein 1 (FHL-1) (Skeletal muscle LIM-protein 1) (SLIM) (SLIM-1)	reviewed
FHL3	Q13643	280	FHL3_HUMAN	Four and a half LIM domains protein 3 (FHL-3) (Skeletal muscle LIM-protein 2) (SLIM-2)	reviewed
SLIM2	Q13643	280	FHL3_HUMAN	Four and a half LIM domains protein 3 (FHL-3) (Skeletal muscle LIM-protein 2) (SLIM-2)	reviewed
RAPSN	Q13702	412	RAPSN_HUMAN	43 kDa receptor-associated protein of the synapse (RAPsyn) (43 kDa postsynaptic protein) (Acetylcholine receptor-associated 43 kDa protein) (RING finger protein 205)	reviewed
RNF205	Q13702	412	RAPSN_HUMAN	43 kDa receptor-associated protein of the synapse (RAPsyn) (43 kDa postsynaptic protein) (Acetylcholine receptor-associated 43 kDa protein) (RING finger protein 205)	reviewed
ENPP2	Q13822	863	ENPP2_HUMAN	Autotaxin (EC 3.1.4.39) (EC 3.1.4.4) (Ectonucleotide pyrophosphatase/phosphodiesterase family member 2) (E-NPP 2) (Extracellular lysophospholipase D) (LysoPLD)	reviewed
ATX	Q13822	863	ENPP2_HUMAN	Autotaxin (EC 3.1.4.39) (EC 3.1.4.4) (Ectonucleotide pyrophosphatase/phosphodiesterase family member 2) (E-NPP 2) (Extracellular lysophospholipase D) (LysoPLD)	reviewed
PDNP2	Q13822	863	ENPP2_HUMAN	Autotaxin (EC 3.1.4.39) (EC 3.1.4.4) (Ectonucleotide pyrophosphatase/phosphodiesterase family member 2) (E-NPP 2) (Extracellular lysophospholipase D) (LysoPLD)	reviewed
KLF9	Q13886	244	KLF9_HUMAN	Krueppel-like factor 9 (Basic transcription element-binding protein 1) (BTE-binding protein 1) (GC-box-binding protein 1) (Transcription factor BTEB1)	reviewed
BTEB	Q13886	244	KLF9_HUMAN	Krueppel-like factor 9 (Basic transcription element-binding protein 1) (BTE-binding protein 1) (GC-box-binding protein 1) (Transcription factor BTEB1)	reviewed
BTEB1	Q13886	244	KLF9_HUMAN	Krueppel-like factor 9 (Basic transcription element-binding protein 1) (BTE-binding protein 1) (GC-box-binding protein 1) (Transcription factor BTEB1)	reviewed
KLF5	Q13887	457	KLF5_HUMAN	Krueppel-like factor 5 (Basic transcription element-binding protein 2) (BTE-binding protein 2) (Colon krueppel-like factor) (GC-box-binding protein 2) (Intestinal-enriched krueppel-like factor) (Transcription factor BTEB2)	reviewed
BTEB2	Q13887	457	KLF5_HUMAN	Krueppel-like factor 5 (Basic transcription element-binding protein 2) (BTE-binding protein 2) (Colon krueppel-like factor) (GC-box-binding protein 2) (Intestinal-enriched krueppel-like factor) (Transcription factor BTEB2)	reviewed
CKLF	Q13887	457	KLF5_HUMAN	Krueppel-like factor 5 (Basic transcription element-binding protein 2) (BTE-binding protein 2) (Colon krueppel-like factor) (GC-box-binding protein 2) (Intestinal-enriched krueppel-like factor) (Transcription factor BTEB2)	reviewed
IKLF	Q13887	457	KLF5_HUMAN	Krueppel-like factor 5 (Basic transcription element-binding protein 2) (BTE-binding protein 2) (Colon krueppel-like factor) (GC-box-binding protein 2) (Intestinal-enriched krueppel-like factor) (Transcription factor BTEB2)	reviewed
GTF2H2	Q13888	395	TF2H2_HUMAN	General transcription factor IIH subunit 2 (Basic transcription factor 2 44 kDa subunit) (BTF2 p44) (General transcription factor IIH polypeptide 2) (TFIIH basal transcription factor complex p44 subunit)	reviewed
BTF2P44	Q13888	395	TF2H2_HUMAN	General transcription factor IIH subunit 2 (Basic transcription factor 2 44 kDa subunit) (BTF2 p44) (General transcription factor IIH polypeptide 2) (TFIIH basal transcription factor complex p44 subunit)	reviewed
GTF2H3	Q13889	308	TF2H3_HUMAN	General transcription factor IIH subunit 3 (Basic transcription factor 2 34 kDa subunit) (BTF2 p34) (General transcription factor IIH polypeptide 3) (TFIIH basal transcription factor complex p34 subunit)	reviewed
KCNC3	Q14003	757	KCNC3_HUMAN	Voltage-gated potassium channel KCNC3 (KSHIIID) (Potassium voltage-gated channel subfamily C member 3) (Voltage-gated potassium channel subunit Kv3.3)	reviewed
DPYS	Q14117	519	DPYS_HUMAN	Dihydropyrimidinase (DHP) (DHPase) (EC 3.5.2.2) (Dihydropyrimidine amidohydrolase) (Hydantoinase)	reviewed
VEZF1	Q14119	521	VEZF1_HUMAN	Vascular endothelial zinc finger 1 (Putative transcription factor DB1) (Zinc finger protein 161)	reviewed
DB1	Q14119	521	VEZF1_HUMAN	Vascular endothelial zinc finger 1 (Putative transcription factor DB1) (Zinc finger protein 161)	reviewed
ZNF161	Q14119	521	VEZF1_HUMAN	Vascular endothelial zinc finger 1 (Putative transcription factor DB1) (Zinc finger protein 161)	reviewed
PDE1C	Q14123	709	PDE1C_HUMAN	Dual specificity calcium/calmodulin-dependent 3',5'-cyclic nucleotide phosphodiesterase 1C (Cam-PDE 1C) (EC 3.1.4.17) (Hcam3)	reviewed
TRIM29	Q14134	588	TRI29_HUMAN	Tripartite motif-containing protein 29 (Ataxia telangiectasia group D-associated protein)	reviewed
ATDC	Q14134	588	TRI29_HUMAN	Tripartite motif-containing protein 29 (Ataxia telangiectasia group D-associated protein)	reviewed
TRIM14	Q14142	442	TRI14_HUMAN	Tripartite motif-containing protein 14	reviewed
KIAA0129	Q14142	442	TRI14_HUMAN	Tripartite motif-containing protein 14	reviewed
MORC3	Q14149	939	MORC3_HUMAN	MORC family CW-type zinc finger protein 3 (Nuclear matrix protein 2) (Zinc finger CW-type coiled-coil domain protein 3)	reviewed
KIAA0136	Q14149	939	MORC3_HUMAN	MORC family CW-type zinc finger protein 3 (Nuclear matrix protein 2) (Zinc finger CW-type coiled-coil domain protein 3)	reviewed
NXP2	Q14149	939	MORC3_HUMAN	MORC family CW-type zinc finger protein 3 (Nuclear matrix protein 2) (Zinc finger CW-type coiled-coil domain protein 3)	reviewed
ZCWCC3	Q14149	939	MORC3_HUMAN	MORC family CW-type zinc finger protein 3 (Nuclear matrix protein 2) (Zinc finger CW-type coiled-coil domain protein 3)	reviewed
GIT2	Q14161	759	GIT2_HUMAN	ARF GTPase-activating protein GIT2 (ARF GAP GIT2) (Cool-interacting tyrosine-phosphorylated protein 2) (CAT-2) (CAT2) (G protein-coupled receptor kinase-interactor 2) (GRK-interacting protein 2)	reviewed
KIAA0148	Q14161	759	GIT2_HUMAN	ARF GTPase-activating protein GIT2 (ARF GAP GIT2) (Cool-interacting tyrosine-phosphorylated protein 2) (CAT-2) (CAT2) (G protein-coupled receptor kinase-interactor 2) (GRK-interacting protein 2)	reviewed
WRN	Q14191	1432	WRN_HUMAN	Bifunctional 3'-5' exonuclease/ATP-dependent helicase WRN (DNA helicase, RecQ-like type 3) (RecQ protein-like 2) (Werner syndrome protein) [Includes: 3'-5' exonuclease (EC 3.1.-.-); ATP-dependent helicase (EC 5.6.2.4) (DNA 3'-5' helicase WRN)]	reviewed
RECQ3	Q14191	1432	WRN_HUMAN	Bifunctional 3'-5' exonuclease/ATP-dependent helicase WRN (DNA helicase, RecQ-like type 3) (RecQ protein-like 2) (Werner syndrome protein) [Includes: 3'-5' exonuclease (EC 3.1.-.-); ATP-dependent helicase (EC 5.6.2.4) (DNA 3'-5' helicase WRN)]	reviewed
RECQL2	Q14191	1432	WRN_HUMAN	Bifunctional 3'-5' exonuclease/ATP-dependent helicase WRN (DNA helicase, RecQ-like type 3) (RecQ protein-like 2) (Werner syndrome protein) [Includes: 3'-5' exonuclease (EC 3.1.-.-); ATP-dependent helicase (EC 5.6.2.4) (DNA 3'-5' helicase WRN)]	reviewed
FHL2	Q14192	279	FHL2_HUMAN	Four and a half LIM domains protein 2 (FHL-2) (LIM domain protein DRAL) (Skeletal muscle LIM-protein 3) (SLIM-3)	reviewed
DRAL	Q14192	279	FHL2_HUMAN	Four and a half LIM domains protein 2 (FHL-2) (LIM domain protein DRAL) (Skeletal muscle LIM-protein 3) (SLIM-3)	reviewed
SLIM3	Q14192	279	FHL2_HUMAN	Four and a half LIM domains protein 2 (FHL-2) (LIM domain protein DRAL) (Skeletal muscle LIM-protein 3) (SLIM-3)	reviewed
ZMYM3	Q14202	1370	ZMYM3_HUMAN	Zinc finger MYM-type protein 3 (Zinc finger protein 261)	reviewed
DXS6673E	Q14202	1370	ZMYM3_HUMAN	Zinc finger MYM-type protein 3 (Zinc finger protein 261)	reviewed
KIAA0385	Q14202	1370	ZMYM3_HUMAN	Zinc finger MYM-type protein 3 (Zinc finger protein 261)	reviewed
ZNF261	Q14202	1370	ZMYM3_HUMAN	Zinc finger MYM-type protein 3 (Zinc finger protein 261)	reviewed
TRIM25	Q14258	630	TRI25_HUMAN	E3 ubiquitin/ISG15 ligase TRIM25 (EC 6.3.2.n3) (Estrogen-responsive finger protein) (RING finger protein 147) (RING-type E3 ubiquitin transferase) (EC 2.3.2.27) (RING-type E3 ubiquitin transferase TRIM25) (Tripartite motif-containing protein 25) (Ubiquitin/ISG15-conjugating enzyme TRIM25) (Zinc finger protein 147)	reviewed
EFP	Q14258	630	TRI25_HUMAN	E3 ubiquitin/ISG15 ligase TRIM25 (EC 6.3.2.n3) (Estrogen-responsive finger protein) (RING finger protein 147) (RING-type E3 ubiquitin transferase) (EC 2.3.2.27) (RING-type E3 ubiquitin transferase TRIM25) (Tripartite motif-containing protein 25) (Ubiquitin/ISG15-conjugating enzyme TRIM25) (Zinc finger protein 147)	reviewed
RNF147	Q14258	630	TRI25_HUMAN	E3 ubiquitin/ISG15 ligase TRIM25 (EC 6.3.2.n3) (Estrogen-responsive finger protein) (RING finger protein 147) (RING-type E3 ubiquitin transferase) (EC 2.3.2.27) (RING-type E3 ubiquitin transferase TRIM25) (Tripartite motif-containing protein 25) (Ubiquitin/ISG15-conjugating enzyme TRIM25) (Zinc finger protein 147)	reviewed
ZNF147	Q14258	630	TRI25_HUMAN	E3 ubiquitin/ISG15 ligase TRIM25 (EC 6.3.2.n3) (Estrogen-responsive finger protein) (RING finger protein 147) (RING-type E3 ubiquitin transferase) (EC 2.3.2.27) (RING-type E3 ubiquitin transferase TRIM25) (Tripartite motif-containing protein 25) (Ubiquitin/ISG15-conjugating enzyme TRIM25) (Zinc finger protein 147)	reviewed
CSHL1	Q14406	222	CSHL_HUMAN	Chorionic somatomammotropin hormone-like 1 (Chorionic somatomammotropin-like) (Lactogen-like)	reviewed
CSHP1	Q14406	222	CSHL_HUMAN	Chorionic somatomammotropin hormone-like 1 (Chorionic somatomammotropin-like) (Lactogen-like)	reviewed
CSL	Q14406	222	CSHL_HUMAN	Chorionic somatomammotropin hormone-like 1 (Chorionic somatomammotropin-like) (Lactogen-like)	reviewed
HIC1	Q14526	733	HIC1_HUMAN	Hypermethylated in cancer 1 protein (Hic-1) (Zinc finger and BTB domain-containing protein 29)	reviewed
ZBTB29	Q14526	733	HIC1_HUMAN	Hypermethylated in cancer 1 protein (Hic-1) (Zinc finger and BTB domain-containing protein 29)	reviewed
HLTF	Q14527	1009	HLTF_HUMAN	Helicase-like transcription factor (EC 2.3.2.27) (EC 3.6.4.-) (DNA-binding protein/plasminogen activator inhibitor 1 regulator) (HIP116) (RING finger protein 80) (RING-type E3 ubiquitin transferase HLTF) (SWI/SNF-related matrix-associated actin-dependent regulator of chromatin subfamily A member 3) (Sucrose nonfermenting protein 2-like 3)	reviewed
HIP116A	Q14527	1009	HLTF_HUMAN	Helicase-like transcription factor (EC 2.3.2.27) (EC 3.6.4.-) (DNA-binding protein/plasminogen activator inhibitor 1 regulator) (HIP116) (RING finger protein 80) (RING-type E3 ubiquitin transferase HLTF) (SWI/SNF-related matrix-associated actin-dependent regulator of chromatin subfamily A member 3) (Sucrose nonfermenting protein 2-like 3)	reviewed
RNF80	Q14527	1009	HLTF_HUMAN	Helicase-like transcription factor (EC 2.3.2.27) (EC 3.6.4.-) (DNA-binding protein/plasminogen activator inhibitor 1 regulator) (HIP116) (RING finger protein 80) (RING-type E3 ubiquitin transferase HLTF) (SWI/SNF-related matrix-associated actin-dependent regulator of chromatin subfamily A member 3) (Sucrose nonfermenting protein 2-like 3)	reviewed
SMARCA3	Q14527	1009	HLTF_HUMAN	Helicase-like transcription factor (EC 2.3.2.27) (EC 3.6.4.-) (DNA-binding protein/plasminogen activator inhibitor 1 regulator) (HIP116) (RING finger protein 80) (RING-type E3 ubiquitin transferase HLTF) (SWI/SNF-related matrix-associated actin-dependent regulator of chromatin subfamily A member 3) (Sucrose nonfermenting protein 2-like 3)	reviewed
SNF2L3	Q14527	1009	HLTF_HUMAN	Helicase-like transcription factor (EC 2.3.2.27) (EC 3.6.4.-) (DNA-binding protein/plasminogen activator inhibitor 1 regulator) (HIP116) (RING finger protein 80) (RING-type E3 ubiquitin transferase HLTF) (SWI/SNF-related matrix-associated actin-dependent regulator of chromatin subfamily A member 3) (Sucrose nonfermenting protein 2-like 3)	reviewed
ZBU1	Q14527	1009	HLTF_HUMAN	Helicase-like transcription factor (EC 2.3.2.27) (EC 3.6.4.-) (DNA-binding protein/plasminogen activator inhibitor 1 regulator) (HIP116) (RING finger protein 80) (RING-type E3 ubiquitin transferase HLTF) (SWI/SNF-related matrix-associated actin-dependent regulator of chromatin subfamily A member 3) (Sucrose nonfermenting protein 2-like 3)	reviewed
HNF4G	Q14541	408	HNF4G_HUMAN	Hepatocyte nuclear factor 4-gamma (HNF-4-gamma) (Nuclear receptor subfamily 2 group A member 2)	reviewed
NR2A2	Q14541	408	HNF4G_HUMAN	Hepatocyte nuclear factor 4-gamma (HNF-4-gamma) (Nuclear receptor subfamily 2 group A member 2)	reviewed
ITPR2	Q14571	2701	ITPR2_HUMAN	Inositol 1,4,5-trisphosphate-gated calcium channel ITPR2 (IP3 receptor isoform 2) (IP3R 2) (InsP3R2) (Inositol 1,4,5-trisphosphate receptor type 2) (Type 2 inositol 1,4,5-trisphosphate receptor) (Type 2 InsP3 receptor)	reviewed
ZNF266	Q14584	549	ZN266_HUMAN	Zinc finger protein 266 (Zinc finger protein HZF1)	reviewed
KIAA2007	Q14584	549	ZN266_HUMAN	Zinc finger protein 266 (Zinc finger protein HZF1)	reviewed
ZNF345	Q14585	488	ZN345_HUMAN	Zinc finger protein 345 (Zinc finger protein HZF10)	reviewed
ZNF268	Q14587	947	ZN268_HUMAN	Zinc finger protein 268 (Zinc finger protein HZF3)	reviewed
ZNF460	Q14592	562	ZN460_HUMAN	Zinc finger protein 460 (Zinc finger protein 272) (Zinc finger protein HZF8)	reviewed
ZNF272	Q14592	562	ZN460_HUMAN	Zinc finger protein 460 (Zinc finger protein 272) (Zinc finger protein HZF8)	reviewed
NBR1	Q14596	966	NBR1_HUMAN	Next to BRCA1 gene 1 protein (Cell migration-inducing gene 19 protein) (Membrane component chromosome 17 surface marker 2) (Neighbor of BRCA1 gene 1 protein) (Protein 1A1-3B)	reviewed
1A13B	Q14596	966	NBR1_HUMAN	Next to BRCA1 gene 1 protein (Cell migration-inducing gene 19 protein) (Membrane component chromosome 17 surface marker 2) (Neighbor of BRCA1 gene 1 protein) (Protein 1A1-3B)	reviewed
KIAA0049	Q14596	966	NBR1_HUMAN	Next to BRCA1 gene 1 protein (Cell migration-inducing gene 19 protein) (Membrane component chromosome 17 surface marker 2) (Neighbor of BRCA1 gene 1 protein) (Protein 1A1-3B)	reviewed
M17S2	Q14596	966	NBR1_HUMAN	Next to BRCA1 gene 1 protein (Cell migration-inducing gene 19 protein) (Membrane component chromosome 17 surface marker 2) (Neighbor of BRCA1 gene 1 protein) (Protein 1A1-3B)	reviewed
MIG19	Q14596	966	NBR1_HUMAN	Next to BRCA1 gene 1 protein (Cell migration-inducing gene 19 protein) (Membrane component chromosome 17 surface marker 2) (Neighbor of BRCA1 gene 1 protein) (Protein 1A1-3B)	reviewed
IHH	Q14623	411	IHH_HUMAN	Indian hedgehog protein (IHH) (EC 3.1.-.-) (HHG-2) [Cleaved into: Indian hedgehog protein N-product]	reviewed
ITPR1	Q14643	2758	ITPR1_HUMAN	Inositol 1,4,5-trisphosphate-gated calcium channel ITPR1 (IP3 receptor isoform 1) (IP3R 1) (InsP3R1) (Inositol 1,4,5 trisphosphate receptor) (Inositol 1,4,5-trisphosphate receptor type 1) (Type 1 inositol 1,4,5-trisphosphate receptor) (Type 1 InsP3 receptor)	reviewed
INSP3R1	Q14643	2758	ITPR1_HUMAN	Inositol 1,4,5-trisphosphate-gated calcium channel ITPR1 (IP3 receptor isoform 1) (IP3R 1) (InsP3R1) (Inositol 1,4,5 trisphosphate receptor) (Inositol 1,4,5-trisphosphate receptor type 1) (Type 1 inositol 1,4,5-trisphosphate receptor) (Type 1 InsP3 receptor)	reviewed
RASA3	Q14644	834	RASA3_HUMAN	Ras GTPase-activating protein 3 (GAP1(IP4BP)) (Ins P4-binding protein)	reviewed
CHD4	Q14839	1912	CHD4_HUMAN	Chromodomain-helicase-DNA-binding protein 4 (CHD-4) (EC 3.6.4.12) (ATP-dependent helicase CHD4) (Mi-2 autoantigen 218 kDa protein) (Mi2-beta)	reviewed
LASP1	Q14847	261	LASP1_HUMAN	LIM and SH3 domain protein 1 (LASP-1) (Metastatic lymph node gene 50 protein) (MLN 50)	reviewed
MLN50	Q14847	261	LASP1_HUMAN	LIM and SH3 domain protein 1 (LASP-1) (Metastatic lymph node gene 50 protein) (MLN 50)	reviewed
MYBPC3	Q14896	1274	MYPC3_HUMAN	Myosin-binding protein C, cardiac-type (Cardiac MyBP-C) (C-protein, cardiac muscle isoform)	reviewed
ZNF169	Q14929	603	ZN169_HUMAN	Zinc finger protein 169	reviewed
ZNF638	Q14966	1978	ZN638_HUMAN	Zinc finger protein 638 (Cutaneous T-cell lymphoma-associated antigen se33-1) (CTCL-associated antigen se33-1) (Nuclear protein 220) (Zinc finger matrin-like protein)	reviewed
NP220	Q14966	1978	ZN638_HUMAN	Zinc finger protein 638 (Cutaneous T-cell lymphoma-associated antigen se33-1) (CTCL-associated antigen se33-1) (Nuclear protein 220) (Zinc finger matrin-like protein)	reviewed
ZFML	Q14966	1978	ZN638_HUMAN	Zinc finger protein 638 (Cutaneous T-cell lymphoma-associated antigen se33-1) (CTCL-associated antigen se33-1) (Nuclear protein 220) (Zinc finger matrin-like protein)	reviewed
NR1I3	Q14994	352	NR1I3_HUMAN	Nuclear receptor subfamily 1 group I member 3 (Constitutive activator of retinoid response) (Constitutive active response) (Constitutive androstane receptor) (CAR) (Orphan nuclear receptor MB67)	reviewed
CAR	Q14994	352	NR1I3_HUMAN	Nuclear receptor subfamily 1 group I member 3 (Constitutive activator of retinoid response) (Constitutive active response) (Constitutive androstane receptor) (CAR) (Orphan nuclear receptor MB67)	reviewed
NR1D2	Q14995	579	NR1D2_HUMAN	Nuclear receptor subfamily 1 group D member 2 (Orphan nuclear hormone receptor BD73) (Rev-erb alpha-related receptor) (RVR) (Rev-erb-beta) (V-erbA-related protein 1-related) (EAR-1R)	reviewed
SHPRH	Q149N8	1683	SHPRH_HUMAN	E3 ubiquitin-protein ligase SHPRH (EC 2.3.2.27) (EC 3.6.4.-) (RING-type E3 ubiquitin transferase SHPRH) (SNF2, histone-linker, PHD and RING finger domain-containing helicase)	reviewed
KIAA2023	Q149N8	1683	SHPRH_HUMAN	E3 ubiquitin-protein ligase SHPRH (EC 2.3.2.27) (EC 3.6.4.-) (RING-type E3 ubiquitin transferase SHPRH) (SNF2, histone-linker, PHD and RING finger domain-containing helicase)	reviewed
CLCA4	Q14CN2	919	CLCA4_HUMAN	Calcium-activated chloride channel regulator 4 (EC 3.4.-.-) (Calcium-activated chloride channel family member 4) (hCLCA4) (Calcium-activated chloride channel protein 2) (CaCC-2) (hCaCC-2) (Chloride channel accessory 4) [Cleaved into: Calcium-activated chloride channel regulator 4, 110 kDa form; Calcium-activated chloride channel regulator 4, 30 kDa form]	reviewed
CaCC2	Q14CN2	919	CLCA4_HUMAN	Calcium-activated chloride channel regulator 4 (EC 3.4.-.-) (Calcium-activated chloride channel family member 4) (hCLCA4) (Calcium-activated chloride channel protein 2) (CaCC-2) (hCaCC-2) (Chloride channel accessory 4) [Cleaved into: Calcium-activated chloride channel regulator 4, 110 kDa form; Calcium-activated chloride channel regulator 4, 30 kDa form]	reviewed
UNQ562/PRO1124	Q14CN2	919	CLCA4_HUMAN	Calcium-activated chloride channel regulator 4 (EC 3.4.-.-) (Calcium-activated chloride channel family member 4) (hCLCA4) (Calcium-activated chloride channel protein 2) (CaCC-2) (hCaCC-2) (Chloride channel accessory 4) [Cleaved into: Calcium-activated chloride channel regulator 4, 110 kDa form; Calcium-activated chloride channel regulator 4, 30 kDa form]	reviewed
ATXN7L3	Q14CW9	347	AT7L3_HUMAN	Ataxin-7-like protein 3 (SAGA-associated factor 11 homolog)	reviewed
RTP5	Q14D33	572	RTP5_HUMAN	Receptor-transporting protein 5 (3CxxC-type zinc finger protein 5) (CXXC-type zinc finger protein 11)	reviewed
C2orf85	Q14D33	572	RTP5_HUMAN	Receptor-transporting protein 5 (3CxxC-type zinc finger protein 5) (CXXC-type zinc finger protein 11)	reviewed
CXXC11	Q14D33	572	RTP5_HUMAN	Receptor-transporting protein 5 (3CxxC-type zinc finger protein 5) (CXXC-type zinc finger protein 11)	reviewed
Z3CXXC5	Q14D33	572	RTP5_HUMAN	Receptor-transporting protein 5 (3CxxC-type zinc finger protein 5) (CXXC-type zinc finger protein 11)	reviewed
SUZ12	Q15022	739	SUZ12_HUMAN	Polycomb protein SUZ12 (Chromatin precipitated E2F target 9 protein) (ChET 9 protein) (Joined to JAZF1 protein) (Suppressor of zeste 12 protein homolog)	reviewed
CHET9	Q15022	739	SUZ12_HUMAN	Polycomb protein SUZ12 (Chromatin precipitated E2F target 9 protein) (ChET 9 protein) (Joined to JAZF1 protein) (Suppressor of zeste 12 protein homolog)	reviewed
JJAZ1	Q15022	739	SUZ12_HUMAN	Polycomb protein SUZ12 (Chromatin precipitated E2F target 9 protein) (ChET 9 protein) (Joined to JAZF1 protein) (Suppressor of zeste 12 protein homolog)	reviewed
KIAA0160	Q15022	739	SUZ12_HUMAN	Polycomb protein SUZ12 (Chromatin precipitated E2F target 9 protein) (ChET 9 protein) (Joined to JAZF1 protein) (Suppressor of zeste 12 protein homolog)	reviewed
ACAP1	Q15027	740	ACAP1_HUMAN	Arf-GAP with coiled-coil, ANK repeat and PH domain-containing protein 1 (Centaurin-beta-1) (Cnt-b1)	reviewed
CENTB1	Q15027	740	ACAP1_HUMAN	Arf-GAP with coiled-coil, ANK repeat and PH domain-containing protein 1 (Centaurin-beta-1) (Cnt-b1)	reviewed
KIAA0050	Q15027	740	ACAP1_HUMAN	Arf-GAP with coiled-coil, ANK repeat and PH domain-containing protein 1 (Centaurin-beta-1) (Cnt-b1)	reviewed
SLC39A14	Q15043	492	S39AE_HUMAN	Metal cation symporter ZIP14 (LIV-1 subfamily of ZIP zinc transporter 4) (LZT-Hs4) (Solute carrier family 39 member 14) (Zrt- and Irt-like protein 14) (ZIP-14)	reviewed
KIAA0062	Q15043	492	S39AE_HUMAN	Metal cation symporter ZIP14 (LIV-1 subfamily of ZIP zinc transporter 4) (LZT-Hs4) (Solute carrier family 39 member 14) (Zrt- and Irt-like protein 14) (ZIP-14)	reviewed
ZIP14	Q15043	492	S39AE_HUMAN	Metal cation symporter ZIP14 (LIV-1 subfamily of ZIP zinc transporter 4) (LZT-Hs4) (Solute carrier family 39 member 14) (Zrt- and Irt-like protein 14) (ZIP-14)	reviewed
SETDB1	Q15047	1291	SETB1_HUMAN	Histone-lysine N-methyltransferase SETDB1 (EC 2.1.1.366) (ERG-associated protein with SET domain) (ESET) (Histone H3-K9 methyltransferase 4) (H3-K9-HMTase 4) (Lysine N-methyltransferase 1E) (SET domain bifurcated 1)	reviewed
ESET	Q15047	1291	SETB1_HUMAN	Histone-lysine N-methyltransferase SETDB1 (EC 2.1.1.366) (ERG-associated protein with SET domain) (ESET) (Histone H3-K9 methyltransferase 4) (H3-K9-HMTase 4) (Lysine N-methyltransferase 1E) (SET domain bifurcated 1)	reviewed
KIAA0067	Q15047	1291	SETB1_HUMAN	Histone-lysine N-methyltransferase SETDB1 (EC 2.1.1.366) (ERG-associated protein with SET domain) (ESET) (Histone H3-K9 methyltransferase 4) (H3-K9-HMTase 4) (Lysine N-methyltransferase 1E) (SET domain bifurcated 1)	reviewed
KMT1E	Q15047	1291	SETB1_HUMAN	Histone-lysine N-methyltransferase SETDB1 (EC 2.1.1.366) (ERG-associated protein with SET domain) (ESET) (Histone H3-K9 methyltransferase 4) (H3-K9-HMTase 4) (Lysine N-methyltransferase 1E) (SET domain bifurcated 1)	reviewed
ACAP2	Q15057	778	ACAP2_HUMAN	Arf-GAP with coiled-coil, ANK repeat and PH domain-containing protein 2 (Centaurin-beta-2) (Cnt-b2)	reviewed
CENTB2	Q15057	778	ACAP2_HUMAN	Arf-GAP with coiled-coil, ANK repeat and PH domain-containing protein 2 (Centaurin-beta-2) (Cnt-b2)	reviewed
KIAA0041	Q15057	778	ACAP2_HUMAN	Arf-GAP with coiled-coil, ANK repeat and PH domain-containing protein 2 (Centaurin-beta-2) (Cnt-b2)	reviewed
ZNF146	Q15072	292	OZF_HUMAN	Zinc finger protein OZF (Only zinc finger protein) (Zinc finger protein 146)	reviewed
OZF	Q15072	292	OZF_HUMAN	Zinc finger protein OZF (Only zinc finger protein) (Zinc finger protein 146)	reviewed
EEA1	Q15075	1411	EEA1_HUMAN	Early endosome antigen 1 (Endosome-associated protein p162) (Zinc finger FYVE domain-containing protein 2)	reviewed
ZFYVE2	Q15075	1411	EEA1_HUMAN	Early endosome antigen 1 (Endosome-associated protein p162) (Zinc finger FYVE domain-containing protein 2)	reviewed
PRKD1	Q15139	912	KPCD1_HUMAN	Serine/threonine-protein kinase D1 (EC 2.7.11.13) (Protein kinase C mu type) (Protein kinase D) (nPKC-D1) (nPKC-mu)	reviewed
PKD	Q15139	912	KPCD1_HUMAN	Serine/threonine-protein kinase D1 (EC 2.7.11.13) (Protein kinase C mu type) (Protein kinase D) (nPKC-D1) (nPKC-mu)	reviewed
PKD1	Q15139	912	KPCD1_HUMAN	Serine/threonine-protein kinase D1 (EC 2.7.11.13) (Protein kinase C mu type) (Protein kinase D) (nPKC-D1) (nPKC-mu)	reviewed
PRKCM	Q15139	912	KPCD1_HUMAN	Serine/threonine-protein kinase D1 (EC 2.7.11.13) (Protein kinase C mu type) (Protein kinase D) (nPKC-D1) (nPKC-mu)	reviewed
ZMYND11	Q15326	602	ZMY11_HUMAN	Zinc finger MYND domain-containing protein 11 (Adenovirus 5 E1A-binding protein) (Bone morphogenetic protein receptor-associated molecule 1) (Protein BS69)	reviewed
BRAM1	Q15326	602	ZMY11_HUMAN	Zinc finger MYND domain-containing protein 11 (Adenovirus 5 E1A-binding protein) (Bone morphogenetic protein receptor-associated molecule 1) (Protein BS69)	reviewed
BS69	Q15326	602	ZMY11_HUMAN	Zinc finger MYND domain-containing protein 11 (Adenovirus 5 E1A-binding protein) (Bone morphogenetic protein receptor-associated molecule 1) (Protein BS69)	reviewed
NR6A1	Q15406	480	NR6A1_HUMAN	Nuclear receptor subfamily 6 group A member 1 (Germ cell nuclear factor) (GCNF) (hGCNF) (Retinoid receptor-related testis-specific receptor) (RTR) (hRTR)	reviewed
GCNF	Q15406	480	NR6A1_HUMAN	Nuclear receptor subfamily 6 group A member 1 (Germ cell nuclear factor) (GCNF) (hGCNF) (Retinoid receptor-related testis-specific receptor) (RTR) (hRTR)	reviewed
SF3A2	Q15428	464	SF3A2_HUMAN	Splicing factor 3A subunit 2 (SF3a66) (Spliceosome-associated protein 62) (SAP 62)	reviewed
SAP62	Q15428	464	SF3A2_HUMAN	Splicing factor 3A subunit 2 (SF3a66) (Spliceosome-associated protein 62) (SAP 62)	reviewed
SEC23A	Q15436	765	SC23A_HUMAN	Protein transport protein Sec23A (hSec23A) (SEC23-related protein A)	reviewed
SEC23B	Q15437	767	SC23B_HUMAN	Protein transport protein Sec23B (hSec23B) (SEC23-related protein B)	reviewed
SHH	Q15465	462	SHH_HUMAN	Sonic hedgehog protein (SHH) (EC 3.1.-.-) (HHG-1) (Shh unprocessed N-terminal signaling and C-terminal autoprocessing domains) (ShhNC) [Cleaved into: Sonic hedgehog protein N-product (ShhN) (Shh N-terminal processed signaling domains) (ShhNp)]	reviewed
RGN	Q15493	299	RGN_HUMAN	Regucalcin (RC) (Gluconolactonase) (GNL) (EC 3.1.1.17) (Senescence marker protein 30) (SMP-30)	reviewed
SMP30	Q15493	299	RGN_HUMAN	Regucalcin (RC) (Gluconolactonase) (GNL) (EC 3.1.1.17) (Senescence marker protein 30) (SMP-30)	reviewed
TCEA2	Q15560	299	TCEA2_HUMAN	Transcription elongation factor A protein 2 (Testis-specific S-II) (Transcription elongation factor S-II protein 2) (Transcription elongation factor TFIIS.l)	reviewed
ZFM1	Q15637	639	SF01_HUMAN	Splicing factor 1 (Mammalian branch point-binding protein) (BBP) (mBBP) (Transcription factor ZFM1) (Zinc finger gene in MEN1 locus) (Zinc finger protein 162)	reviewed
ZNF162	Q15637	639	SF01_HUMAN	Splicing factor 1 (Mammalian branch point-binding protein) (BBP) (mBBP) (Transcription factor ZFM1) (Zinc finger gene in MEN1 locus) (Zinc finger protein 162)	reviewed
ZNHIT3	Q15649	155	ZNHI3_HUMAN	Zinc finger HIT domain-containing protein 3 (HNF-4a coactivator) (Thyroid hormone receptor interactor 3) (Thyroid receptor-interacting protein 3) (TR-interacting protein 3) (TRIP-3)	reviewed
TRIP3	Q15649	155	ZNHI3_HUMAN	Zinc finger HIT domain-containing protein 3 (HNF-4a coactivator) (Thyroid hormone receptor interactor 3) (Thyroid receptor-interacting protein 3) (TR-interacting protein 3) (TRIP-3)	reviewed
TRIP4	Q15650	581	TRIP4_HUMAN	Activating signal cointegrator 1 (ASC-1) (Thyroid receptor-interacting protein 4) (TR-interacting protein 4) (TRIP-4)	reviewed
RQT4	Q15650	581	TRIP4_HUMAN	Activating signal cointegrator 1 (ASC-1) (Thyroid receptor-interacting protein 4) (TR-interacting protein 4) (TRIP-4)	reviewed
JMJD1C	Q15652	2540	JHD2C_HUMAN	Probable JmjC domain-containing histone demethylation protein 2C (EC 1.14.11.-) (Jumonji domain-containing protein 1C) (Thyroid receptor-interacting protein 8) (TR-interacting protein 8) (TRIP-8)	reviewed
JHDM2C	Q15652	2540	JHD2C_HUMAN	Probable JmjC domain-containing histone demethylation protein 2C (EC 1.14.11.-) (Jumonji domain-containing protein 1C) (Thyroid receptor-interacting protein 8) (TR-interacting protein 8) (TRIP-8)	reviewed
KIAA1380	Q15652	2540	JHD2C_HUMAN	Probable JmjC domain-containing histone demethylation protein 2C (EC 1.14.11.-) (Jumonji domain-containing protein 1C) (Thyroid receptor-interacting protein 8) (TR-interacting protein 8) (TRIP-8)	reviewed
TRIP8	Q15652	2540	JHD2C_HUMAN	Probable JmjC domain-containing histone demethylation protein 2C (EC 1.14.11.-) (Jumonji domain-containing protein 1C) (Thyroid receptor-interacting protein 8) (TR-interacting protein 8) (TRIP-8)	reviewed
TRIP6	Q15654	476	TRIP6_HUMAN	Thyroid receptor-interacting protein 6 (TR-interacting protein 6) (TRIP-6) (Opa-interacting protein 1) (OIP-1) (Zyxin-related protein 1) (ZRP-1)	reviewed
OIP1	Q15654	476	TRIP6_HUMAN	Thyroid receptor-interacting protein 6 (TR-interacting protein 6) (TRIP-6) (Opa-interacting protein 1) (OIP-1) (Zyxin-related protein 1) (ZRP-1)	reviewed
ZRSR2	Q15696	482	U2AFM_HUMAN	U2 small nuclear ribonucleoprotein auxiliary factor 35 kDa subunit-related protein 2 (CCCH type zinc finger, RNA-binding motif and serine/arginine rich protein 2) (Renal carcinoma antigen NY-REN-20) (U2(RNU2) small nuclear RNA auxiliary factor 1-like 2) (U2AF35-related protein) (URP)	reviewed
U2AF1-RS2	Q15696	482	U2AFM_HUMAN	U2 small nuclear ribonucleoprotein auxiliary factor 35 kDa subunit-related protein 2 (CCCH type zinc finger, RNA-binding motif and serine/arginine rich protein 2) (Renal carcinoma antigen NY-REN-20) (U2(RNU2) small nuclear RNA auxiliary factor 1-like 2) (U2AF35-related protein) (URP)	reviewed
U2AF1L2	Q15696	482	U2AFM_HUMAN	U2 small nuclear ribonucleoprotein auxiliary factor 35 kDa subunit-related protein 2 (CCCH type zinc finger, RNA-binding motif and serine/arginine rich protein 2) (Renal carcinoma antigen NY-REN-20) (U2(RNU2) small nuclear RNA auxiliary factor 1-like 2) (U2AF35-related protein) (URP)	reviewed
U2AF1RS2	Q15696	482	U2AFM_HUMAN	U2 small nuclear ribonucleoprotein auxiliary factor 35 kDa subunit-related protein 2 (CCCH type zinc finger, RNA-binding motif and serine/arginine rich protein 2) (Renal carcinoma antigen NY-REN-20) (U2(RNU2) small nuclear RNA auxiliary factor 1-like 2) (U2AF35-related protein) (URP)	reviewed
URP	Q15696	482	U2AFM_HUMAN	U2 small nuclear ribonucleoprotein auxiliary factor 35 kDa subunit-related protein 2 (CCCH type zinc finger, RNA-binding motif and serine/arginine rich protein 2) (Renal carcinoma antigen NY-REN-20) (U2(RNU2) small nuclear RNA auxiliary factor 1-like 2) (U2AF35-related protein) (URP)	reviewed
ZNF174	Q15697	407	ZN174_HUMAN	Zinc finger protein 174 (AW-1) (Zinc finger and SCAN domain-containing protein 8)	reviewed
ZSCAN8	Q15697	407	ZN174_HUMAN	Zinc finger protein 174 (AW-1) (Zinc finger and SCAN domain-containing protein 8)	reviewed
ZKSCAN8	Q15776	578	ZKSC8_HUMAN	Zinc finger protein with KRAB and SCAN domains 8 (LD5-1) (Zinc finger protein 192)	reviewed
ZNF192	Q15776	578	ZKSC8_HUMAN	Zinc finger protein with KRAB and SCAN domains 8 (LD5-1) (Zinc finger protein 192)	reviewed
SMAD2	Q15796	467	SMAD2_HUMAN	Mothers against decapentaplegic homolog 2 (MAD homolog 2) (Mothers against DPP homolog 2) (JV18-1) (Mad-related protein 2) (hMAD-2) (SMAD family member 2) (SMAD 2) (Smad2) (hSMAD2)	reviewed
MADH2	Q15796	467	SMAD2_HUMAN	Mothers against decapentaplegic homolog 2 (MAD homolog 2) (Mothers against DPP homolog 2) (JV18-1) (Mad-related protein 2) (hMAD-2) (SMAD family member 2) (SMAD 2) (Smad2) (hSMAD2)	reviewed
MADR2	Q15796	467	SMAD2_HUMAN	Mothers against decapentaplegic homolog 2 (MAD homolog 2) (Mothers against DPP homolog 2) (JV18-1) (Mad-related protein 2) (hMAD-2) (SMAD family member 2) (SMAD 2) (Smad2) (hSMAD2)	reviewed
SMAD1	Q15797	465	SMAD1_HUMAN	Mothers against decapentaplegic homolog 1 (MAD homolog 1) (Mothers against DPP homolog 1) (JV4-1) (Mad-related protein 1) (SMAD family member 1) (SMAD 1) (Smad1) (hSMAD1) (Transforming growth factor-beta-signaling protein 1) (BSP-1)	reviewed
BSP1	Q15797	465	SMAD1_HUMAN	Mothers against decapentaplegic homolog 1 (MAD homolog 1) (Mothers against DPP homolog 1) (JV4-1) (Mad-related protein 1) (SMAD family member 1) (SMAD 1) (Smad1) (hSMAD1) (Transforming growth factor-beta-signaling protein 1) (BSP-1)	reviewed
MADH1	Q15797	465	SMAD1_HUMAN	Mothers against decapentaplegic homolog 1 (MAD homolog 1) (Mothers against DPP homolog 1) (JV4-1) (Mad-related protein 1) (SMAD family member 1) (SMAD 1) (Smad1) (hSMAD1) (Transforming growth factor-beta-signaling protein 1) (BSP-1)	reviewed
MADR1	Q15797	465	SMAD1_HUMAN	Mothers against decapentaplegic homolog 1 (MAD homolog 1) (Mothers against DPP homolog 1) (JV4-1) (Mad-related protein 1) (SMAD family member 1) (SMAD 1) (Smad1) (hSMAD1) (Transforming growth factor-beta-signaling protein 1) (BSP-1)	reviewed
ZFHX3	Q15911	3703	ZFHX3_HUMAN	Zinc finger homeobox protein 3 (AT motif-binding factor 1) (AT-binding transcription factor 1) (Alpha-fetoprotein enhancer-binding protein) (Zinc finger homeodomain protein 3) (ZFH-3)	reviewed
ATBF1	Q15911	3703	ZFHX3_HUMAN	Zinc finger homeobox protein 3 (AT motif-binding factor 1) (AT-binding transcription factor 1) (Alpha-fetoprotein enhancer-binding protein) (Zinc finger homeodomain protein 3) (ZFH-3)	reviewed
C16orf47	Q15911	3703	ZFHX3_HUMAN	Zinc finger homeobox protein 3 (AT motif-binding factor 1) (AT-binding transcription factor 1) (Alpha-fetoprotein enhancer-binding protein) (Zinc finger homeodomain protein 3) (ZFH-3)	reviewed
ZIC1	Q15915	447	ZIC1_HUMAN	Zinc finger protein ZIC 1 (Zinc finger protein 201) (Zinc finger protein of the cerebellum 1)	reviewed
ZIC	Q15915	447	ZIC1_HUMAN	Zinc finger protein ZIC 1 (Zinc finger protein 201) (Zinc finger protein of the cerebellum 1)	reviewed
ZNF201	Q15915	447	ZIC1_HUMAN	Zinc finger protein ZIC 1 (Zinc finger protein 201) (Zinc finger protein of the cerebellum 1)	reviewed
ZBTB6	Q15916	424	ZBTB6_HUMAN	Zinc finger and BTB domain-containing protein 6 (Zinc finger protein 482) (Zinc finger protein with interaction domain)	reviewed
ZID	Q15916	424	ZBTB6_HUMAN	Zinc finger and BTB domain-containing protein 6 (Zinc finger protein 482) (Zinc finger protein with interaction domain)	reviewed
ZNF482	Q15916	424	ZBTB6_HUMAN	Zinc finger and BTB domain-containing protein 6 (Zinc finger protein 482) (Zinc finger protein with interaction domain)	reviewed
ZNF141	Q15928	474	ZN141_HUMAN	Zinc finger protein 141	reviewed
D4S90	Q15928	474	ZN141_HUMAN	Zinc finger protein 141	reviewed
ZYX	Q15942	572	ZYX_HUMAN	Zyxin (Zyxin-2)	reviewed
ZNF124	Q15973	351	ZN124_HUMAN	Zinc finger protein 124 (Zinc finger protein HZF-16)	reviewed
PDCD2	Q16342	344	PDCD2_HUMAN	Programmed cell death protein 2 (Zinc finger MYND domain-containing protein 7) (Zinc finger protein Rp-8)	reviewed
RP8	Q16342	344	PDCD2_HUMAN	Programmed cell death protein 2 (Zinc finger MYND domain-containing protein 7) (Zinc finger protein Rp-8)	reviewed
ZMYND7	Q16342	344	PDCD2_HUMAN	Programmed cell death protein 2 (Zinc finger MYND domain-containing protein 7) (Zinc finger protein Rp-8)	reviewed
CSRP2	Q16527	193	CSRP2_HUMAN	Cysteine and glycine-rich protein 2 (Cysteine-rich protein 2) (CRP2) (LIM domain only protein 5) (LMO-5) (Smooth muscle cell LIM protein) (SmLIM)	reviewed
LMO5	Q16527	193	CSRP2_HUMAN	Cysteine and glycine-rich protein 2 (Cysteine-rich protein 2) (CRP2) (LIM domain only protein 5) (LMO-5) (Smooth muscle cell LIM protein) (SmLIM)	reviewed
SMLIM	Q16527	193	CSRP2_HUMAN	Cysteine and glycine-rich protein 2 (Cysteine-rich protein 2) (CRP2) (LIM domain only protein 5) (LMO-5) (Smooth muscle cell LIM protein) (SmLIM)	reviewed
ZNF74	Q16587	644	ZNF74_HUMAN	Zinc finger protein 74 (Zinc finger protein 520) (hZNF7)	reviewed
ZNF520	Q16587	644	ZNF74_HUMAN	Zinc finger protein 74 (Zinc finger protein 520) (hZNF7)	reviewed
ZNF239	Q16600	458	ZN239_HUMAN	Zinc finger protein 239 (Zinc finger protein HOK-2) (Zinc finger protein MOK-2)	reviewed
HOK2	Q16600	458	ZN239_HUMAN	Zinc finger protein 239 (Zinc finger protein HOK-2) (Zinc finger protein MOK-2)	reviewed
MOK2	Q16600	458	ZN239_HUMAN	Zinc finger protein 239 (Zinc finger protein HOK-2) (Zinc finger protein MOK-2)	reviewed
BAK1	Q16611	211	BAK_HUMAN	Bcl-2 homologous antagonist/killer (Apoptosis regulator BAK) (Bcl-2-like protein 7) (Bcl2-L-7)	reviewed
BAK	Q16611	211	BAK_HUMAN	Bcl-2 homologous antagonist/killer (Apoptosis regulator BAK) (Bcl-2-like protein 7) (Bcl2-L-7)	reviewed
BCL2L7	Q16611	211	BAK_HUMAN	Bcl-2 homologous antagonist/killer (Apoptosis regulator BAK) (Bcl-2-like protein 7) (Bcl2-L-7)	reviewed
CDN1	Q16611	211	BAK_HUMAN	Bcl-2 homologous antagonist/killer (Apoptosis regulator BAK) (Bcl-2-like protein 7) (Bcl2-L-7)	reviewed
SRSF7	Q16629	238	SRSF7_HUMAN	Serine/arginine-rich splicing factor 7 (Splicing factor 9G8) (Splicing factor, arginine/serine-rich 7)	reviewed
SFRS7	Q16629	238	SRSF7_HUMAN	Serine/arginine-rich splicing factor 7 (Splicing factor 9G8) (Splicing factor, arginine/serine-rich 7)	reviewed
ZSCAN26	Q16670	478	ZSC26_HUMAN	Zinc finger and SCAN domain-containing protein 26 (Protein SRE-ZBP) (Zinc finger protein 187)	reviewed
ZNF187	Q16670	478	ZSC26_HUMAN	Zinc finger and SCAN domain-containing protein 26 (Protein SRE-ZBP) (Zinc finger protein 187)	reviewed
MAN2A1	Q16706	1144	MA2A1_HUMAN	Alpha-mannosidase 2 (EC 3.2.1.114) (Golgi alpha-mannosidase II) (AMan II) (Man II) (Mannosidase alpha class 2A member 1) (Mannosyl-oligosaccharide 1,3-1,6-alpha-mannosidase)	reviewed
MANA2	Q16706	1144	MA2A1_HUMAN	Alpha-mannosidase 2 (EC 3.2.1.114) (Golgi alpha-mannosidase II) (AMan II) (Man II) (Mannosidase alpha class 2A member 1) (Mannosyl-oligosaccharide 1,3-1,6-alpha-mannosidase)	reviewed
DGKD	Q16760	1214	DGKD_HUMAN	Diacylglycerol kinase delta (DAG kinase delta) (EC 2.7.1.107) (130 kDa diacylglycerol kinase) (Diglyceride kinase delta) (DGK-delta)	reviewed
KIAA0145	Q16760	1214	DGKD_HUMAN	Diacylglycerol kinase delta (DAG kinase delta) (EC 2.7.1.107) (130 kDa diacylglycerol kinase) (Diglyceride kinase delta) (DGK-delta)	reviewed
QPCT	Q16769	361	QPCT_HUMAN	Glutaminyl-peptide cyclotransferase (EC 2.3.2.5) (Glutaminyl cyclase) (QC) (sQC) (Glutaminyl-tRNA cyclotransferase) (Glutamyl cyclase) (EC)	reviewed
HAGH	Q16775	308	GLO2_HUMAN	Hydroxyacylglutathione hydrolase, mitochondrial (EC 3.1.2.6) (Glyoxalase II) (Glx II)	reviewed
GLO2	Q16775	308	GLO2_HUMAN	Hydroxyacylglutathione hydrolase, mitochondrial (EC 3.1.2.6) (Glyoxalase II) (Glx II)	reviewed
HAGH1	Q16775	308	GLO2_HUMAN	Hydroxyacylglutathione hydrolase, mitochondrial (EC 3.1.2.6) (Glyoxalase II) (Glx II)	reviewed
CA9	Q16790	459	CAH9_HUMAN	Carbonic anhydrase 9 (EC 4.2.1.1) (Carbonate dehydratase IX) (Carbonic anhydrase IX) (CA-IX) (CAIX) (Membrane antigen MN) (P54/58N) (Renal cell carcinoma-associated antigen G250) (RCC-associated antigen G250) (pMW1)	reviewed
G250	Q16790	459	CAH9_HUMAN	Carbonic anhydrase 9 (EC 4.2.1.1) (Carbonate dehydratase IX) (Carbonic anhydrase IX) (CA-IX) (CAIX) (Membrane antigen MN) (P54/58N) (Renal cell carcinoma-associated antigen G250) (RCC-associated antigen G250) (pMW1)	reviewed
MN	Q16790	459	CAH9_HUMAN	Carbonic anhydrase 9 (EC 4.2.1.1) (Carbonate dehydratase IX) (Carbonic anhydrase IX) (CA-IX) (CAIX) (Membrane antigen MN) (P54/58N) (Renal cell carcinoma-associated antigen G250) (RCC-associated antigen G250) (pMW1)	reviewed
MEP1A	Q16819	746	MEP1A_HUMAN	Meprin A subunit alpha (EC 3.4.24.18) (Endopeptidase-2) (N-benzoyl-L-tyrosyl-P-amino-benzoic acid hydrolase subunit alpha) (PABA peptide hydrolase) (PPH alpha)	reviewed
MEP1B	Q16820	701	MEP1B_HUMAN	Meprin A subunit beta (EC 3.4.24.63) (Endopeptidase-2) (Meprin B) (N-benzoyl-L-tyrosyl-P-amino-benzoic acid hydrolase subunit beta) (PABA peptide hydrolase) (PPH beta)	reviewed
ZNF827	Q17R98	1081	ZN827_HUMAN	Zinc finger protein 827	reviewed
LONRF1	Q17RB8	773	LONF1_HUMAN	LON peptidase N-terminal domain and RING finger protein 1 (RING finger protein 191)	reviewed
RNF191	Q17RB8	773	LONF1_HUMAN	LON peptidase N-terminal domain and RING finger protein 1 (RING finger protein 191)	reviewed
CPEB4	Q17RY0	729	CPEB4_HUMAN	Cytoplasmic polyadenylation element-binding protein 4 (CPE-BP4) (CPE-binding protein 4) (hCPEB-4)	reviewed
KIAA1673	Q17RY0	729	CPEB4_HUMAN	Cytoplasmic polyadenylation element-binding protein 4 (CPE-BP4) (CPE-binding protein 4) (hCPEB-4)	reviewed
ZSWIM7	Q19AV6	140	ZSWM7_HUMAN	Zinc finger SWIM domain-containing protein 7 (SWIM domain-containing and Srs2-interacting protein 1 homolog) (SWIM-type zinc finger domain-containing protein 7)	reviewed
SWS1	Q19AV6	140	ZSWM7_HUMAN	Zinc finger SWIM domain-containing protein 7 (SWIM domain-containing and Srs2-interacting protein 1 homolog) (SWIM-type zinc finger domain-containing protein 7)	reviewed
LONRF2	Q1L5Z9	754	LONF2_HUMAN	LON peptidase N-terminal domain and RING finger protein 2 (Neuroblastoma apoptosis-related protease) (RING finger protein 192)	reviewed
RNF192	Q1L5Z9	754	LONF2_HUMAN	LON peptidase N-terminal domain and RING finger protein 2 (Neuroblastoma apoptosis-related protease) (RING finger protein 192)	reviewed
RNF151	Q2KHN1	245	RN151_HUMAN	RING finger protein 151	reviewed
ZNF423	Q2M1K9	1284	ZN423_HUMAN	Zinc finger protein 423 (Olf1/EBF-associated zinc finger protein) (hOAZ) (Smad- and Olf-interacting zinc finger protein)	reviewed
KIAA0760	Q2M1K9	1284	ZN423_HUMAN	Zinc finger protein 423 (Olf1/EBF-associated zinc finger protein) (hOAZ) (Smad- and Olf-interacting zinc finger protein)	reviewed
NPHP14	Q2M1K9	1284	ZN423_HUMAN	Zinc finger protein 423 (Olf1/EBF-associated zinc finger protein) (hOAZ) (Smad- and Olf-interacting zinc finger protein)	reviewed
OAZ	Q2M1K9	1284	ZN423_HUMAN	Zinc finger protein 423 (Olf1/EBF-associated zinc finger protein) (hOAZ) (Smad- and Olf-interacting zinc finger protein)	reviewed
TRIM71	Q2Q1W2	868	LIN41_HUMAN	E3 ubiquitin-protein ligase TRIM71 (EC 2.3.2.27) (Protein lin-41 homolog) (RING-type E3 ubiquitin transferase TRIM71) (Tripartite motif-containing protein 71)	reviewed
LIN41	Q2Q1W2	868	LIN41_HUMAN	E3 ubiquitin-protein ligase TRIM71 (EC 2.3.2.27) (Protein lin-41 homolog) (RING-type E3 ubiquitin transferase TRIM71) (Tripartite motif-containing protein 71)	reviewed
ZXDC	Q2QGD7	858	ZXDC_HUMAN	Zinc finger protein ZXDC (ZXD-like zinc finger protein)	reviewed
ZXDL	Q2QGD7	858	ZXDC_HUMAN	Zinc finger protein ZXDC (ZXD-like zinc finger protein)	reviewed
SLC4A8	Q2Y0W8	1093	S4A8_HUMAN	Electroneutral sodium bicarbonate exchanger 1 (Electroneutral Na(+)-driven Cl-HCO3 exchanger) (Solute carrier family 4 member 8) (k-NBC3)	reviewed
KIAA0739	Q2Y0W8	1093	S4A8_HUMAN	Electroneutral sodium bicarbonate exchanger 1 (Electroneutral Na(+)-driven Cl-HCO3 exchanger) (Solute carrier family 4 member 8) (k-NBC3)	reviewed
NBC	Q2Y0W8	1093	S4A8_HUMAN	Electroneutral sodium bicarbonate exchanger 1 (Electroneutral Na(+)-driven Cl-HCO3 exchanger) (Solute carrier family 4 member 8) (k-NBC3)	reviewed
NBC3	Q2Y0W8	1093	S4A8_HUMAN	Electroneutral sodium bicarbonate exchanger 1 (Electroneutral Na(+)-driven Cl-HCO3 exchanger) (Solute carrier family 4 member 8) (k-NBC3)	reviewed
NDCBE1	Q2Y0W8	1093	S4A8_HUMAN	Electroneutral sodium bicarbonate exchanger 1 (Electroneutral Na(+)-driven Cl-HCO3 exchanger) (Solute carrier family 4 member 8) (k-NBC3)	reviewed
ZNF750	Q32MQ0	723	ZN750_HUMAN	Zinc finger protein 750	reviewed
ZNF829	Q3KNS6	432	ZN829_HUMAN	Zinc finger protein 829	reviewed
PCGF3	Q3KNV8	242	PCGF3_HUMAN	Polycomb group RING finger protein 3 (RING finger protein 3A)	reviewed
RNF3	Q3KNV8	242	PCGF3_HUMAN	Polycomb group RING finger protein 3 (RING finger protein 3A)	reviewed
RNF3A	Q3KNV8	242	PCGF3_HUMAN	Polycomb group RING finger protein 3 (RING finger protein 3A)	reviewed
ZNF792	Q3KQV3	632	ZN792_HUMAN	Zinc finger protein 792	reviewed
PUS10	Q3MIT2	529	PUS10_HUMAN	tRNA pseudouridine synthase Pus10 (Hup10) (EC 5.4.99.25) (Coiled-coil domain-containing protein 139) (tRNA pseudouridine 55 synthase) (Psi55 synthase) (tRNA pseudouridylate synthase) (tRNA-uridine isomerase)	reviewed
CCDC139	Q3MIT2	529	PUS10_HUMAN	tRNA pseudouridine synthase Pus10 (Hup10) (EC 5.4.99.25) (Coiled-coil domain-containing protein 139) (tRNA pseudouridine 55 synthase) (Psi55 synthase) (tRNA pseudouridylate synthase) (tRNA-uridine isomerase)	reviewed
DOBI	Q3MIT2	529	PUS10_HUMAN	tRNA pseudouridine synthase Pus10 (Hup10) (EC 5.4.99.25) (Coiled-coil domain-containing protein 139) (tRNA pseudouridine 55 synthase) (Psi55 synthase) (tRNA pseudouridylate synthase) (tRNA-uridine isomerase)	reviewed
ZSCAN23	Q3MJ62	389	ZSC23_HUMAN	Zinc finger and SCAN domain-containing protein 23 (Zinc finger protein 390) (Zinc finger protein 453)	reviewed
ZNF390	Q3MJ62	389	ZSC23_HUMAN	Zinc finger and SCAN domain-containing protein 23 (Zinc finger protein 390) (Zinc finger protein 453)	reviewed
ZNF453	Q3MJ62	389	ZSC23_HUMAN	Zinc finger and SCAN domain-containing protein 23 (Zinc finger protein 390) (Zinc finger protein 453)	reviewed
SP6	Q3SY56	376	SP6_HUMAN	Transcription factor Sp6 (Krueppel-like factor 14)	reviewed
KLF14	Q3SY56	376	SP6_HUMAN	Transcription factor Sp6 (Krueppel-like factor 14)	reviewed
ZACN	Q401N2	412	ZACN_HUMAN	Ligand-gated cation channel ZACN (Ligand-gated ion channel zinc-activated 1) (Ligand-gated ion-channel receptor L2) (Zinc-activated channel)	reviewed
L2	Q401N2	412	ZACN_HUMAN	Ligand-gated cation channel ZACN (Ligand-gated ion channel zinc-activated 1) (Ligand-gated ion-channel receptor L2) (Zinc-activated channel)	reviewed
LGICZ	Q401N2	412	ZACN_HUMAN	Ligand-gated cation channel ZACN (Ligand-gated ion channel zinc-activated 1) (Ligand-gated ion-channel receptor L2) (Zinc-activated channel)	reviewed
LGICZ1	Q401N2	412	ZACN_HUMAN	Ligand-gated cation channel ZACN (Ligand-gated ion channel zinc-activated 1) (Ligand-gated ion-channel receptor L2) (Zinc-activated channel)	reviewed
ZAC	Q401N2	412	ZACN_HUMAN	Ligand-gated cation channel ZACN (Ligand-gated ion channel zinc-activated 1) (Ligand-gated ion-channel receptor L2) (Zinc-activated channel)	reviewed
RNF212	Q495C1	297	RN212_HUMAN	Probable E3 SUMO-protein ligase RNF212 (EC 2.3.2.-) (Probable E3 SUMO-protein transferase RNF212) (RING finger protein 212)	reviewed
MMEL1	Q495T6	779	MMEL1_HUMAN	Membrane metallo-endopeptidase-like 1 (EC 3.4.24.11) (Membrane metallo-endopeptidase-like 2) (NEP2(m)) (Neprilysin II) (NEPII) (Neprilysin-2) (NEP2) (NL2) [Cleaved into: Membrane metallo-endopeptidase-like 1, soluble form (Neprilysin-2 secreted) (NEP2(s))]	reviewed
MELL1	Q495T6	779	MMEL1_HUMAN	Membrane metallo-endopeptidase-like 1 (EC 3.4.24.11) (Membrane metallo-endopeptidase-like 2) (NEP2(m)) (Neprilysin II) (NEPII) (Neprilysin-2) (NEP2) (NL2) [Cleaved into: Membrane metallo-endopeptidase-like 1, soluble form (Neprilysin-2 secreted) (NEP2(s))]	reviewed
MMEL2	Q495T6	779	MMEL1_HUMAN	Membrane metallo-endopeptidase-like 1 (EC 3.4.24.11) (Membrane metallo-endopeptidase-like 2) (NEP2(m)) (Neprilysin II) (NEPII) (Neprilysin-2) (NEP2) (NL2) [Cleaved into: Membrane metallo-endopeptidase-like 1, soluble form (Neprilysin-2 secreted) (NEP2(s))]	reviewed
NEP2	Q495T6	779	MMEL1_HUMAN	Membrane metallo-endopeptidase-like 1 (EC 3.4.24.11) (Membrane metallo-endopeptidase-like 2) (NEP2(m)) (Neprilysin II) (NEPII) (Neprilysin-2) (NEP2) (NL2) [Cleaved into: Membrane metallo-endopeptidase-like 1, soluble form (Neprilysin-2 secreted) (NEP2(s))]	reviewed
KMT5B	Q4FZB7	885	KMT5B_HUMAN	Histone-lysine N-methyltransferase KMT5B (Lysine N-methyltransferase 5B) (Lysine-specific methyltransferase 5B) (Suppressor of variegation 4-20 homolog 1) (Su(var)4-20 homolog 1) (Suv4-20h1) ([histone H4]-N-methyl-L-lysine20 N-methyltransferase KMT5B) (EC 2.1.1.362) ([histone H4]-lysine20 N-methyltransferase KMT5B) (EC 2.1.1.361)	reviewed
SUV420H1	Q4FZB7	885	KMT5B_HUMAN	Histone-lysine N-methyltransferase KMT5B (Lysine N-methyltransferase 5B) (Lysine-specific methyltransferase 5B) (Suppressor of variegation 4-20 homolog 1) (Su(var)4-20 homolog 1) (Suv4-20h1) ([histone H4]-N-methyl-L-lysine20 N-methyltransferase KMT5B) (EC 2.1.1.362) ([histone H4]-lysine20 N-methyltransferase KMT5B) (EC 2.1.1.361)	reviewed
CGI-85	Q4FZB7	885	KMT5B_HUMAN	Histone-lysine N-methyltransferase KMT5B (Lysine N-methyltransferase 5B) (Lysine-specific methyltransferase 5B) (Suppressor of variegation 4-20 homolog 1) (Su(var)4-20 homolog 1) (Suv4-20h1) ([histone H4]-N-methyl-L-lysine20 N-methyltransferase KMT5B) (EC 2.1.1.362) ([histone H4]-lysine20 N-methyltransferase KMT5B) (EC 2.1.1.361)	reviewed
FBXO43	Q4G163	708	FBX43_HUMAN	F-box only protein 43 (Endogenous meiotic inhibitor 2)	reviewed
EMI2	Q4G163	708	FBX43_HUMAN	F-box only protein 43 (Endogenous meiotic inhibitor 2)	reviewed
MSS51	Q4VC12	460	MSS51_HUMAN	Putative protein MSS51 homolog, mitochondrial (Zinc finger MYND domain-containing protein 17)	reviewed
ZMYND17	Q4VC12	460	MSS51_HUMAN	Putative protein MSS51 homolog, mitochondrial (Zinc finger MYND domain-containing protein 17)	reviewed
FLYWCH1	Q4VC44	716	FWCH1_HUMAN	FLYWCH-type zinc finger-containing protein 1	reviewed
KIAA1552	Q4VC44	716	FWCH1_HUMAN	FLYWCH-type zinc finger-containing protein 1	reviewed
SLC39A12	Q504Y0	691	S39AC_HUMAN	Zinc transporter ZIP12 (LIV-1 subfamily of ZIP zinc transporter 8) (LZT-Hs8) (Solute carrier family 39 member 12) (Zrt- and Irt-like protein 12) (ZIP-12)	reviewed
ZIP12	Q504Y0	691	S39AC_HUMAN	Zinc transporter ZIP12 (LIV-1 subfamily of ZIP zinc transporter 8) (LZT-Hs8) (Solute carrier family 39 member 12) (Zrt- and Irt-like protein 12) (ZIP-12)	reviewed
ZCWPW2	Q504Y3	356	ZCPW2_HUMAN	Zinc finger CW-type PWWP domain protein 2	reviewed
ARHGAP29	Q52LW3	1261	RHG29_HUMAN	Rho GTPase-activating protein 29 (PTPL1-associated RhoGAP protein 1) (Rho-type GTPase-activating protein 29)	reviewed
PARG1	Q52LW3	1261	RHG29_HUMAN	Rho GTPase-activating protein 29 (PTPL1-associated RhoGAP protein 1) (Rho-type GTPase-activating protein 29)	reviewed
ZC2HC1C	Q53FD0	456	ZC21C_HUMAN	Zinc finger C2HC domain-containing protein 1C	reviewed
C14orf140	Q53FD0	456	ZC21C_HUMAN	Zinc finger C2HC domain-containing protein 1C	reviewed
FAM164C	Q53FD0	456	ZC21C_HUMAN	Zinc finger C2HC domain-containing protein 1C	reviewed
PDLIM3	Q53GG5	364	PDLI3_HUMAN	PDZ and LIM domain protein 3 (Actinin-associated LIM protein) (Alpha-actinin-2-associated LIM protein)	reviewed
ALP	Q53GG5	364	PDLI3_HUMAN	PDZ and LIM domain protein 3 (Actinin-associated LIM protein) (Alpha-actinin-2-associated LIM protein)	reviewed
USP39	Q53GS9	565	UBP39_HUMAN	Ubiquitin carboxyl-terminal hydrolase 39 (EC 3.4.19.12) (SAD1 homolog) (U4/U6.U5 tri-snRNP-associated 65 kDa protein)	reviewed
CGI-21	Q53GS9	565	UBP39_HUMAN	Ubiquitin carboxyl-terminal hydrolase 39 (EC 3.4.19.12) (SAD1 homolog) (U4/U6.U5 tri-snRNP-associated 65 kDa protein)	reviewed
HSPC332	Q53GS9	565	UBP39_HUMAN	Ubiquitin carboxyl-terminal hydrolase 39 (EC 3.4.19.12) (SAD1 homolog) (U4/U6.U5 tri-snRNP-associated 65 kDa protein)	reviewed
PRO2855	Q53GS9	565	UBP39_HUMAN	Ubiquitin carboxyl-terminal hydrolase 39 (EC 3.4.19.12) (SAD1 homolog) (U4/U6.U5 tri-snRNP-associated 65 kDa protein)	reviewed
SETMAR	Q53H47	684	SETMR_HUMAN	Histone-lysine N-methyltransferase SETMAR (SET domain and mariner transposase fusion protein) (Metnase) [Includes: Histone-lysine N-methyltransferase (EC 2.1.1.357); Transposon Hsmar1 transposase (EC 3.1.-.-)]	reviewed
LACTB2	Q53H82	288	LACB2_HUMAN	Endoribonuclease LACTB2 (EC 3.1.27.-) (Beta-lactamase-like protein 2)	reviewed
CGI-83	Q53H82	288	LACB2_HUMAN	Endoribonuclease LACTB2 (EC 3.1.27.-) (Beta-lactamase-like protein 2)	reviewed
TAF1B	Q53T94	588	TAF1B_HUMAN	TATA box-binding protein-associated factor RNA polymerase I subunit B (RNA polymerase I-specific TBP-associated factor 63 kDa) (TAFI63) (TATA box-binding protein-associated factor 1B) (TBP-associated factor 1B) (Transcription initiation factor SL1/TIF-IB subunit B)	reviewed
ZNF385B	Q569K4	471	Z385B_HUMAN	Zinc finger protein 385B (Zinc finger protein 533)	reviewed
ZNF533	Q569K4	471	Z385B_HUMAN	Zinc finger protein 385B (Zinc finger protein 533)	reviewed
ESCO2	Q56NI9	601	ESCO2_HUMAN	N-acetyltransferase ESCO2 (EC 2.3.1.-) (Establishment factor-like protein 2) (EFO2) (EFO2p) (hEFO2) (Establishment of cohesion 1 homolog 2) (ECO1 homolog 2)	reviewed
PAN3	Q58A45	887	PAN3_HUMAN	PAN2-PAN3 deadenylation complex subunit PAN3 (PAB1P-dependent poly(A)-specific ribonuclease) (Poly(A)-nuclease deadenylation complex subunit 3) (PAN deadenylation complex subunit 3)	reviewed
ZNF326	Q5BKZ1	582	ZN326_HUMAN	DBIRD complex subunit ZNF326 (Zinc finger protein 326) (Zinc finger protein interacting with mRNPs and DBC1)	reviewed
ZIRD	Q5BKZ1	582	ZN326_HUMAN	DBIRD complex subunit ZNF326 (Zinc finger protein 326) (Zinc finger protein interacting with mRNPs and DBC1)	reviewed
ZC3H12A	Q5D1E8	599	ZC12A_HUMAN	Endoribonuclease ZC3H12A (EC 3.1.-.-) (Monocyte chemotactic protein-induced protein 1) (MCP-induced protein 1) (MCPIP-1) (Regnase-1) (Reg1) (Zinc finger CCCH domain-containing protein 12A)	reviewed
MCPIP	Q5D1E8	599	ZC12A_HUMAN	Endoribonuclease ZC3H12A (EC 3.1.-.-) (Monocyte chemotactic protein-induced protein 1) (MCP-induced protein 1) (MCPIP-1) (Regnase-1) (Reg1) (Zinc finger CCCH domain-containing protein 12A)	reviewed
MCPIP1	Q5D1E8	599	ZC12A_HUMAN	Endoribonuclease ZC3H12A (EC 3.1.-.-) (Monocyte chemotactic protein-induced protein 1) (MCP-induced protein 1) (MCPIP-1) (Regnase-1) (Reg1) (Zinc finger CCCH domain-containing protein 12A)	reviewed
DNAJC21	Q5F1R6	531	DJC21_HUMAN	DnaJ homolog subfamily C member 21 (DnaJ homolog subfamily A member 5) (Protein GS3)	reviewed
DNAJA5	Q5F1R6	531	DJC21_HUMAN	DnaJ homolog subfamily C member 21 (DnaJ homolog subfamily A member 5) (Protein GS3)	reviewed
ZRANB3	Q5FWF4	1079	ZRAB3_HUMAN	DNA annealing helicase and endonuclease ZRANB3 (Annealing helicase 2) (AH2) (Zinc finger Ran-binding domain-containing protein 3) [Includes: DNA annealing helicase ZRANB3 (EC 3.6.4.-); Endonuclease ZRANB3 (EC 3.1.-.-)]	reviewed
ESCO1	Q5FWF5	840	ESCO1_HUMAN	N-acetyltransferase ESCO1 (EC 2.3.1.-) (CTF7 homolog 1) (Establishment factor-like protein 1) (EFO1) (EFO1p) (hEFO1) (Establishment of cohesion 1 homolog 1) (ECO1 homolog 1) (ESO1 homolog 1)	reviewed
EFO1	Q5FWF5	840	ESCO1_HUMAN	N-acetyltransferase ESCO1 (EC 2.3.1.-) (CTF7 homolog 1) (Establishment factor-like protein 1) (EFO1) (EFO1p) (hEFO1) (Establishment of cohesion 1 homolog 1) (ECO1 homolog 1) (ESO1 homolog 1)	reviewed
KIAA1911	Q5FWF5	840	ESCO1_HUMAN	N-acetyltransferase ESCO1 (EC 2.3.1.-) (CTF7 homolog 1) (Establishment factor-like protein 1) (EFO1) (EFO1p) (hEFO1) (Establishment of cohesion 1 homolog 1) (ECO1 homolog 1) (ESO1 homolog 1)	reviewed
BEX5	Q5H9J7	111	BEX5_HUMAN	Protein BEX5 (Brain-expressed X-linked protein 5) (NGFRAP1-like protein 1) (Nerve growth factor receptor-associated protein 2)	reviewed
NADE2	Q5H9J7	111	BEX5_HUMAN	Protein BEX5 (Brain-expressed X-linked protein 5) (NGFRAP1-like protein 1) (Nerve growth factor receptor-associated protein 2)	reviewed
NGFRAP1L1	Q5H9J7	111	BEX5_HUMAN	Protein BEX5 (Brain-expressed X-linked protein 5) (NGFRAP1-like protein 1) (Nerve growth factor receptor-associated protein 2)	reviewed
PITRM1	Q5JRX3	1037	PREP_HUMAN	Presequence protease, mitochondrial (hPreP) (EC 3.4.24.-) (Pitrilysin metalloproteinase 1) (Metalloprotease 1) (hMP1)	reviewed
KIAA1104	Q5JRX3	1037	PREP_HUMAN	Presequence protease, mitochondrial (hPreP) (EC 3.4.24.-) (Pitrilysin metalloproteinase 1) (Metalloprotease 1) (hMP1)	reviewed
MP1	Q5JRX3	1037	PREP_HUMAN	Presequence protease, mitochondrial (hPreP) (EC 3.4.24.-) (Pitrilysin metalloproteinase 1) (Metalloprotease 1) (hMP1)	reviewed
PREP	Q5JRX3	1037	PREP_HUMAN	Presequence protease, mitochondrial (hPreP) (EC 3.4.24.-) (Pitrilysin metalloproteinase 1) (Metalloprotease 1) (hMP1)	reviewed
FGD3	Q5JSP0	725	FGD3_HUMAN	FYVE, RhoGEF and PH domain-containing protein 3 (Zinc finger FYVE domain-containing protein 5)	reviewed
ZFYVE5	Q5JSP0	725	FGD3_HUMAN	FYVE, RhoGEF and PH domain-containing protein 3 (Zinc finger FYVE domain-containing protein 5)	reviewed
ZNG1C	Q5JTY5	395	ZNG1C_HUMAN	Zinc-regulated GTPase metalloprotein activator 1C (EC 3.6.5.-) (Cobalamin synthase W domain-containing protein 3) (COBW domain-containing protein 3)	reviewed
CBWD3	Q5JTY5	395	ZNG1C_HUMAN	Zinc-regulated GTPase metalloprotein activator 1C (EC 3.6.5.-) (Cobalamin synthase W domain-containing protein 3) (COBW domain-containing protein 3)	reviewed
AARS2	Q5JTZ9	985	SYAM_HUMAN	Alanine--tRNA ligase, mitochondrial (EC 6.1.1.7) (Alanyl-tRNA synthetase) (AlaRS)	reviewed
AARSL	Q5JTZ9	985	SYAM_HUMAN	Alanine--tRNA ligase, mitochondrial (EC 6.1.1.7) (Alanyl-tRNA synthetase) (AlaRS)	reviewed
KIAA1270	Q5JTZ9	985	SYAM_HUMAN	Alanine--tRNA ligase, mitochondrial (EC 6.1.1.7) (Alanyl-tRNA synthetase) (AlaRS)	reviewed
DGKK	Q5KSL6	1271	DGKK_HUMAN	Diacylglycerol kinase kappa (DAG kinase kappa) (DGK-kappa) (EC 2.7.1.107) (142 kDa diacylglycerol kinase) (Diglyceride kinase kappa)	reviewed
RNFT1	Q5M7Z0	435	RNFT1_HUMAN	E3 ubiquitin-protein ligase RNFT1 (EC 2.3.2.27) (Protein PTD016) (RING finger and transmembrane domain-containing protein 1)	reviewed
PTD016	Q5M7Z0	435	RNFT1_HUMAN	E3 ubiquitin-protein ligase RNFT1 (EC 2.3.2.27) (Protein PTD016) (RING finger and transmembrane domain-containing protein 1)	reviewed
RTP2	Q5QGT7	225	RTP2_HUMAN	Receptor-transporting protein 2 (3CxxC-type zinc finger protein 2)	reviewed
Z3CXXC2	Q5QGT7	225	RTP2_HUMAN	Receptor-transporting protein 2 (3CxxC-type zinc finger protein 2)	reviewed
ACER2	Q5QJU3	275	ACER2_HUMAN	Alkaline ceramidase 2 (AlkCDase 2) (Alkaline CDase 2) (haCER2) (EC 3.5.1.-) (EC 3.5.1.23) (Acylsphingosine deacylase 3-like) (N-acylsphingosine amidohydrolase 3-like)	reviewed
ASAH3L	Q5QJU3	275	ACER2_HUMAN	Alkaline ceramidase 2 (AlkCDase 2) (Alkaline CDase 2) (haCER2) (EC 3.5.1.-) (EC 3.5.1.23) (Acylsphingosine deacylase 3-like) (N-acylsphingosine amidohydrolase 3-like)	reviewed
PP11646	Q5QJU3	275	ACER2_HUMAN	Alkaline ceramidase 2 (AlkCDase 2) (Alkaline CDase 2) (haCER2) (EC 3.5.1.-) (EC 3.5.1.23) (Acylsphingosine deacylase 3-like) (N-acylsphingosine amidohydrolase 3-like)	reviewed
DNLZ	Q5SXM8	178	DNLZ_HUMAN	DNL-type zinc finger protein (Hsp70-escort protein 1) (HEP1) (mtHsp70-escort protein)	reviewed
C9orf151	Q5SXM8	178	DNLZ_HUMAN	DNL-type zinc finger protein (Hsp70-escort protein 1) (HEP1) (mtHsp70-escort protein)	reviewed
MARCHF8	Q5T0T0	291	MARH8_HUMAN	E3 ubiquitin-protein ligase MARCHF8 (EC 2.3.2.27) (Cellular modulator of immune recognition) (c-MIR) (Membrane-associated RING finger protein 8) (Membrane-associated RING-CH protein VIII) (MARCH-VIII) (RING finger protein 178) (RING-type E3 ubiquitin transferase MARCHF8)	reviewed
MARCH8	Q5T0T0	291	MARH8_HUMAN	E3 ubiquitin-protein ligase MARCHF8 (EC 2.3.2.27) (Cellular modulator of immune recognition) (c-MIR) (Membrane-associated RING finger protein 8) (Membrane-associated RING-CH protein VIII) (MARCH-VIII) (RING finger protein 178) (RING-type E3 ubiquitin transferase MARCHF8)	reviewed
MIR	Q5T0T0	291	MARH8_HUMAN	E3 ubiquitin-protein ligase MARCHF8 (EC 2.3.2.27) (Cellular modulator of immune recognition) (c-MIR) (Membrane-associated RING finger protein 8) (Membrane-associated RING-CH protein VIII) (MARCH-VIII) (RING finger protein 178) (RING-type E3 ubiquitin transferase MARCHF8)	reviewed
RNF178	Q5T0T0	291	MARH8_HUMAN	E3 ubiquitin-protein ligase MARCHF8 (EC 2.3.2.27) (Cellular modulator of immune recognition) (c-MIR) (Membrane-associated RING finger protein 8) (Membrane-associated RING-CH protein VIII) (MARCH-VIII) (RING finger protein 178) (RING-type E3 ubiquitin transferase MARCHF8)	reviewed
DCST1	Q5T197	706	DCST1_HUMAN	E3 ubiquitin-protein ligase DCST1 (EC 2.3.2.27) (DC-STAMP domain-containing protein 1) (RING-type E3 ubiquitin transferase)	reviewed
HIVEP3	Q5T1R4	2406	ZEP3_HUMAN	Transcription factor HIVEP3 (Human immunodeficiency virus type I enhancer-binding protein 3) (Kappa-B and V(D)J recombination signal sequences-binding protein) (Kappa-binding protein 1) (KBP-1) (Zinc finger protein ZAS3)	reviewed
KBP1	Q5T1R4	2406	ZEP3_HUMAN	Transcription factor HIVEP3 (Human immunodeficiency virus type I enhancer-binding protein 3) (Kappa-B and V(D)J recombination signal sequences-binding protein) (Kappa-binding protein 1) (KBP-1) (Zinc finger protein ZAS3)	reviewed
KIAA1555	Q5T1R4	2406	ZEP3_HUMAN	Transcription factor HIVEP3 (Human immunodeficiency virus type I enhancer-binding protein 3) (Kappa-B and V(D)J recombination signal sequences-binding protein) (Kappa-binding protein 1) (KBP-1) (Zinc finger protein ZAS3)	reviewed
KRC	Q5T1R4	2406	ZEP3_HUMAN	Transcription factor HIVEP3 (Human immunodeficiency virus type I enhancer-binding protein 3) (Kappa-B and V(D)J recombination signal sequences-binding protein) (Kappa-binding protein 1) (KBP-1) (Zinc finger protein ZAS3)	reviewed
ZAS3	Q5T1R4	2406	ZEP3_HUMAN	Transcription factor HIVEP3 (Human immunodeficiency virus type I enhancer-binding protein 3) (Kappa-B and V(D)J recombination signal sequences-binding protein) (Kappa-binding protein 1) (KBP-1) (Zinc finger protein ZAS3)	reviewed
DDX59	Q5T1V6	619	DDX59_HUMAN	Probable ATP-dependent RNA helicase DDX59 (EC 3.6.4.13) (DEAD box protein 59) (Zinc finger HIT domain-containing protein 5)	reviewed
ZNHIT5	Q5T1V6	619	DDX59_HUMAN	Probable ATP-dependent RNA helicase DDX59 (EC 3.6.4.13) (DEAD box protein 59) (Zinc finger HIT domain-containing protein 5)	reviewed
ZC3H13	Q5T200	1668	ZC3HD_HUMAN	Zinc finger CCCH domain-containing protein 13	reviewed
KIAA0853	Q5T200	1668	ZC3HD_HUMAN	Zinc finger CCCH domain-containing protein 13	reviewed
RBM20	Q5T481	1227	RBM20_HUMAN	RNA-binding protein 20 (RNA-binding motif protein 20)	reviewed
ZFYVE27	Q5T4F4	411	ZFY27_HUMAN	Protrudin (Spastic paraplegia 33 protein) (Zinc finger FYVE domain-containing protein 27)	reviewed
SPG33	Q5T4F4	411	ZFY27_HUMAN	Protrudin (Spastic paraplegia 33 protein) (Zinc finger FYVE domain-containing protein 27)	reviewed
UBR4	Q5T4S7	5183	UBR4_HUMAN	E3 ubiquitin-protein ligase UBR4 (EC 2.3.2.27) (600 kDa retinoblastoma protein-associated factor) (p600) (N-recognin-4) (Retinoblastoma-associated factor of 600 kDa) (RBAF600)	reviewed
KIAA0462	Q5T4S7	5183	UBR4_HUMAN	E3 ubiquitin-protein ligase UBR4 (EC 2.3.2.27) (600 kDa retinoblastoma protein-associated factor) (p600) (N-recognin-4) (Retinoblastoma-associated factor of 600 kDa) (RBAF600)	reviewed
KIAA1307	Q5T4S7	5183	UBR4_HUMAN	E3 ubiquitin-protein ligase UBR4 (EC 2.3.2.27) (600 kDa retinoblastoma protein-associated factor) (p600) (N-recognin-4) (Retinoblastoma-associated factor of 600 kDa) (RBAF600)	reviewed
RBAF600	Q5T4S7	5183	UBR4_HUMAN	E3 ubiquitin-protein ligase UBR4 (EC 2.3.2.27) (600 kDa retinoblastoma protein-associated factor) (p600) (N-recognin-4) (Retinoblastoma-associated factor of 600 kDa) (RBAF600)	reviewed
ZNF648	Q5T619	568	ZN648_HUMAN	Zinc finger protein 648	reviewed
PHF19	Q5T6S3	580	PHF19_HUMAN	PHD finger protein 19 (Polycomb-like protein 3) (hPCL3)	reviewed
PCL3	Q5T6S3	580	PHF19_HUMAN	PHD finger protein 19 (Polycomb-like protein 3) (hPCL3)	reviewed
ZNF618	Q5T7W0	954	ZN618_HUMAN	Zinc finger protein 618	reviewed
KIAA1952	Q5T7W0	954	ZN618_HUMAN	Zinc finger protein 618	reviewed
RNF187	Q5TA31	235	RN187_HUMAN	E3 ubiquitin-protein ligase RNF187 (EC 2.3.2.27) (RING domain AP1 coactivator 1) (RACO-1) (RING finger protein 187) (RING-type E3 ubiquitin transferase RNF187)	reviewed
TUT4	Q5TAX3	1644	TUT4_HUMAN	Terminal uridylyltransferase 4 (TUTase 4) (EC 2.7.7.52) (Zinc finger CCHC domain-containing protein 11)	reviewed
KIAA0191	Q5TAX3	1644	TUT4_HUMAN	Terminal uridylyltransferase 4 (TUTase 4) (EC 2.7.7.52) (Zinc finger CCHC domain-containing protein 11)	reviewed
ZCCHC11	Q5TAX3	1644	TUT4_HUMAN	Terminal uridylyltransferase 4 (TUTase 4) (EC 2.7.7.52) (Zinc finger CCHC domain-containing protein 11)	reviewed
RC3H1	Q5TC82	1133	RC3H1_HUMAN	Roquin-1 (Roquin) (EC 2.3.2.27) (RING finger and C3H zinc finger protein 1) (RING finger and CCCH-type zinc finger domain-containing protein 1) (RING finger protein 198)	reviewed
KIAA2025	Q5TC82	1133	RC3H1_HUMAN	Roquin-1 (Roquin) (EC 2.3.2.27) (RING finger and C3H zinc finger protein 1) (RING finger and CCCH-type zinc finger domain-containing protein 1) (RING finger protein 198)	reviewed
RNF198	Q5TC82	1133	RC3H1_HUMAN	Roquin-1 (Roquin) (EC 2.3.2.27) (RING finger and C3H zinc finger protein 1) (RING finger and CCCH-type zinc finger domain-containing protein 1) (RING finger protein 198)	reviewed
FHL5	Q5TD97	284	FHL5_HUMAN	Four and a half LIM domains protein 5 (FHL-5) (Activator of cAMP-responsive element modulator in testis) (Activator of CREM in testis)	reviewed
ACT	Q5TD97	284	FHL5_HUMAN	Four and a half LIM domains protein 5 (FHL-5) (Activator of cAMP-responsive element modulator in testis) (Activator of CREM in testis)	reviewed
MEX3C	Q5U5Q3	659	MEX3C_HUMAN	RNA-binding E3 ubiquitin-protein ligase MEX3C (EC 2.3.2.27) (RING finger and KH domain-containing protein 2) (RING finger protein 194) (RING-type E3 ubiquitin transferase MEX3C)	reviewed
RKHD2	Q5U5Q3	659	MEX3C_HUMAN	RNA-binding E3 ubiquitin-protein ligase MEX3C (EC 2.3.2.27) (RING finger and KH domain-containing protein 2) (RING finger protein 194) (RING-type E3 ubiquitin transferase MEX3C)	reviewed
RNF194	Q5U5Q3	659	MEX3C_HUMAN	RNA-binding E3 ubiquitin-protein ligase MEX3C (EC 2.3.2.27) (RING finger and KH domain-containing protein 2) (RING finger protein 194) (RING-type E3 ubiquitin transferase MEX3C)	reviewed
BM-013	Q5U5Q3	659	MEX3C_HUMAN	RNA-binding E3 ubiquitin-protein ligase MEX3C (EC 2.3.2.27) (RING finger and KH domain-containing protein 2) (RING finger protein 194) (RING-type E3 ubiquitin transferase MEX3C)	reviewed
AGBL2	Q5U5Z8	902	CBPC2_HUMAN	Cytosolic carboxypeptidase 2 (EC 3.4.17.-) (ATP/GTP-binding protein-like 2) (Protein deglutamylase CCP2)	reviewed
CCP2	Q5U5Z8	902	CBPC2_HUMAN	Cytosolic carboxypeptidase 2 (EC 3.4.17.-) (ATP/GTP-binding protein-like 2) (Protein deglutamylase CCP2)	reviewed
CDC42BPA	Q5VT25	1732	MRCKA_HUMAN	Serine/threonine-protein kinase MRCK alpha (EC 2.7.11.1) (CDC42-binding protein kinase alpha) (DMPK-like alpha) (Myotonic dystrophy kinase-related CDC42-binding kinase alpha) (MRCK alpha) (Myotonic dystrophy protein kinase-like alpha)	reviewed
KIAA0451	Q5VT25	1732	MRCKA_HUMAN	Serine/threonine-protein kinase MRCK alpha (EC 2.7.11.1) (CDC42-binding protein kinase alpha) (DMPK-like alpha) (Myotonic dystrophy kinase-related CDC42-binding kinase alpha) (MRCK alpha) (Myotonic dystrophy protein kinase-like alpha)	reviewed
RNF220	Q5VTB9	566	RN220_HUMAN	E3 ubiquitin-protein ligase RNF220 (EC 2.3.2.27) (RING finger protein 220) (RING-type E3 ubiquitin transferase RNF220)	reviewed
C1orf164	Q5VTB9	566	RN220_HUMAN	E3 ubiquitin-protein ligase RNF220 (EC 2.3.2.27) (RING finger protein 220) (RING-type E3 ubiquitin transferase RNF220)	reviewed
GFI1B	Q5VTD9	330	GFI1B_HUMAN	Zinc finger protein Gfi-1b (Growth factor independent protein 1B) (Potential regulator of CDKN1A translocated in CML)	reviewed
RNF20	Q5VTR2	975	BRE1A_HUMAN	E3 ubiquitin-protein ligase BRE1A (BRE1-A) (hBRE1) (EC 2.3.2.27) (RING finger protein 20) (RING-type E3 ubiquitin transferase BRE1A)	reviewed
BRE1A	Q5VTR2	975	BRE1A_HUMAN	E3 ubiquitin-protein ligase BRE1A (BRE1-A) (hBRE1) (EC 2.3.2.27) (RING finger protein 20) (RING-type E3 ubiquitin transferase BRE1A)	reviewed
AGBL4	Q5VU57	503	CBPC6_HUMAN	Cytosolic carboxypeptidase 6 (EC 3.4.17.24) (ATP/GTP-binding protein-like 4) (Protein deglutamylase CCP6)	reviewed
CCP6	Q5VU57	503	CBPC6_HUMAN	Cytosolic carboxypeptidase 6 (EC 3.4.17.24) (ATP/GTP-binding protein-like 4) (Protein deglutamylase CCP6)	reviewed
ZNF318	Q5VUA4	2279	ZN318_HUMAN	Zinc finger protein 318 (Endocrine regulatory protein)	reviewed
HRIHFB2436	Q5VUA4	2279	ZN318_HUMAN	Zinc finger protein 318 (Endocrine regulatory protein)	reviewed
MYSM1	Q5VVJ2	828	MYSM1_HUMAN	Deubiquitinase MYSM1 (2A-DUB) (EC 3.4.19.-) (Myb-like, SWIRM and MPN domain-containing protein 1)	reviewed
KIAA1915	Q5VVJ2	828	MYSM1_HUMAN	Deubiquitinase MYSM1 (2A-DUB) (EC 3.4.19.-) (Myb-like, SWIRM and MPN domain-containing protein 1)	reviewed
YOD1	Q5VVQ6	348	OTU1_HUMAN	Ubiquitin thioesterase OTU1 (EC 3.4.19.12) (DUBA-8) (HIV-1-induced protease 7) (HIN-7) (HsHIN7) (OTU domain-containing protein 2)	reviewed
DUBA8	Q5VVQ6	348	OTU1_HUMAN	Ubiquitin thioesterase OTU1 (EC 3.4.19.12) (DUBA-8) (HIV-1-induced protease 7) (HIN-7) (HsHIN7) (OTU domain-containing protein 2)	reviewed
HIN7	Q5VVQ6	348	OTU1_HUMAN	Ubiquitin thioesterase OTU1 (EC 3.4.19.12) (DUBA-8) (HIV-1-induced protease 7) (HIN-7) (HsHIN7) (OTU domain-containing protein 2)	reviewed
OTUD2	Q5VVQ6	348	OTU1_HUMAN	Ubiquitin thioesterase OTU1 (EC 3.4.19.12) (DUBA-8) (HIV-1-induced protease 7) (HIN-7) (HsHIN7) (OTU domain-containing protein 2)	reviewed
PRO0907	Q5VVQ6	348	OTU1_HUMAN	Ubiquitin thioesterase OTU1 (EC 3.4.19.12) (DUBA-8) (HIV-1-induced protease 7) (HIN-7) (HsHIN7) (OTU domain-containing protein 2)	reviewed
TAF3	Q5VWG9	929	TAF3_HUMAN	Transcription initiation factor TFIID subunit 3 (140 kDa TATA box-binding protein-associated factor) (TBP-associated factor 3) (Transcription initiation factor TFIID 140 kDa subunit) (TAF(II)140) (TAF140) (TAFII-140) (TAFII140)	reviewed
TUT7	Q5VYS8	1495	TUT7_HUMAN	Terminal uridylyltransferase 7 (TUTase 7) (EC 2.7.7.52) (Zinc finger CCHC domain-containing protein 6)	reviewed
HS2	Q5VYS8	1495	TUT7_HUMAN	Terminal uridylyltransferase 7 (TUTase 7) (EC 2.7.7.52) (Zinc finger CCHC domain-containing protein 6)	reviewed
KIAA1711	Q5VYS8	1495	TUT7_HUMAN	Terminal uridylyltransferase 7 (TUTase 7) (EC 2.7.7.52) (Zinc finger CCHC domain-containing protein 6)	reviewed
ZCCHC6	Q5VYS8	1495	TUT7_HUMAN	Terminal uridylyltransferase 7 (TUTase 7) (EC 2.7.7.52) (Zinc finger CCHC domain-containing protein 6)	reviewed
MBNL2	Q5VZF2	373	MBNL2_HUMAN	Muscleblind-like protein 2 (Muscleblind-like protein 1) (Muscleblind-like protein-like) (Muscleblind-like protein-like 39)	reviewed
MBLL	Q5VZF2	373	MBNL2_HUMAN	Muscleblind-like protein 2 (Muscleblind-like protein 1) (Muscleblind-like protein-like) (Muscleblind-like protein-like 39)	reviewed
MBLL39	Q5VZF2	373	MBNL2_HUMAN	Muscleblind-like protein 2 (Muscleblind-like protein 1) (Muscleblind-like protein-like) (Muscleblind-like protein-like 39)	reviewed
MLP1	Q5VZF2	373	MBNL2_HUMAN	Muscleblind-like protein 2 (Muscleblind-like protein 1) (Muscleblind-like protein-like) (Muscleblind-like protein-like 39)	reviewed
ZMYM4	Q5VZL5	1548	ZMYM4_HUMAN	Zinc finger MYM-type protein 4 (Zinc finger protein 262)	reviewed
KIAA0425	Q5VZL5	1548	ZMYM4_HUMAN	Zinc finger MYM-type protein 4 (Zinc finger protein 262)	reviewed
ZNF262	Q5VZL5	1548	ZMYM4_HUMAN	Zinc finger MYM-type protein 4 (Zinc finger protein 262)	reviewed
OBI1	Q5W0B1	726	OBI1_HUMAN	ORC ubiquitin ligase 1 (OBI1) (EC 2.3.2.27) (RING finger protein 219)	reviewed
C13orf7	Q5W0B1	726	OBI1_HUMAN	ORC ubiquitin ligase 1 (OBI1) (EC 2.3.2.27) (RING finger protein 219)	reviewed
RNF219	Q5W0B1	726	OBI1_HUMAN	ORC ubiquitin ligase 1 (OBI1) (EC 2.3.2.27) (RING finger protein 219)	reviewed
ZDHHC20	Q5W0Z9	365	ZDH20_HUMAN	Palmitoyltransferase ZDHHC20 (EC 2.3.1.225) (Acyltransferase ZDHHC20) (EC 2.3.1.-) (DHHC domain-containing cysteine-rich protein 20) (DHHC20) (Zinc finger DHHC domain-containing protein 20)	reviewed
RNF123	Q5XPI4	1314	RN123_HUMAN	E3 ubiquitin-protein ligase RNF123 (EC 2.3.2.27) (Kip1 ubiquitination-promoting complex protein 1) (RING finger protein 123)	reviewed
KPC1	Q5XPI4	1314	RN123_HUMAN	E3 ubiquitin-protein ligase RNF123 (EC 2.3.2.27) (Kip1 ubiquitination-promoting complex protein 1) (RING finger protein 123)	reviewed
FP1477	Q5XPI4	1314	RN123_HUMAN	E3 ubiquitin-protein ligase RNF123 (EC 2.3.2.27) (Kip1 ubiquitination-promoting complex protein 1) (RING finger protein 123)	reviewed
TSHZ3	Q63HK5	1081	TSH3_HUMAN	Teashirt homolog 3 (Zinc finger protein 537)	reviewed
KIAA1474	Q63HK5	1081	TSH3_HUMAN	Teashirt homolog 3 (Zinc finger protein 537)	reviewed
TSH3	Q63HK5	1081	TSH3_HUMAN	Teashirt homolog 3 (Zinc finger protein 537)	reviewed
ZNF537	Q63HK5	1081	TSH3_HUMAN	Teashirt homolog 3 (Zinc finger protein 537)	reviewed
RNF213	Q63HN8	5207	RN213_HUMAN	E3 ubiquitin-protein ligase RNF213 (EC 2.3.2.27) (EC 3.6.4.-) (ALK lymphoma oligomerization partner on chromosome 17) (E3 ubiquitin-lipopolysaccharide ligase RNF213) (EC 2.3.2.-) (Mysterin) (RING finger protein 213)	reviewed
ALO17	Q63HN8	5207	RN213_HUMAN	E3 ubiquitin-protein ligase RNF213 (EC 2.3.2.27) (EC 3.6.4.-) (ALK lymphoma oligomerization partner on chromosome 17) (E3 ubiquitin-lipopolysaccharide ligase RNF213) (EC 2.3.2.-) (Mysterin) (RING finger protein 213)	reviewed
C17orf27	Q63HN8	5207	RN213_HUMAN	E3 ubiquitin-protein ligase RNF213 (EC 2.3.2.27) (EC 3.6.4.-) (ALK lymphoma oligomerization partner on chromosome 17) (E3 ubiquitin-lipopolysaccharide ligase RNF213) (EC 2.3.2.-) (Mysterin) (RING finger protein 213)	reviewed
KIAA1554	Q63HN8	5207	RN213_HUMAN	E3 ubiquitin-protein ligase RNF213 (EC 2.3.2.27) (EC 3.6.4.-) (ALK lymphoma oligomerization partner on chromosome 17) (E3 ubiquitin-lipopolysaccharide ligase RNF213) (EC 2.3.2.-) (Mysterin) (RING finger protein 213)	reviewed
KIAA1618	Q63HN8	5207	RN213_HUMAN	E3 ubiquitin-protein ligase RNF213 (EC 2.3.2.27) (EC 3.6.4.-) (ALK lymphoma oligomerization partner on chromosome 17) (E3 ubiquitin-lipopolysaccharide ligase RNF213) (EC 2.3.2.-) (Mysterin) (RING finger protein 213)	reviewed
MYSTR	Q63HN8	5207	RN213_HUMAN	E3 ubiquitin-protein ligase RNF213 (EC 2.3.2.27) (EC 3.6.4.-) (ALK lymphoma oligomerization partner on chromosome 17) (E3 ubiquitin-lipopolysaccharide ligase RNF213) (EC 2.3.2.-) (Mysterin) (RING finger protein 213)	reviewed
TNS2	Q63HR2	1409	TENS2_HUMAN	Tensin-2 (EC 3.1.3.48) (C1 domain-containing phosphatase and tensin homolog) (C1-TEN) (Tensin-like C1 domain-containing phosphatase)	reviewed
KIAA1075	Q63HR2	1409	TENS2_HUMAN	Tensin-2 (EC 3.1.3.48) (C1 domain-containing phosphatase and tensin homolog) (C1-TEN) (Tensin-like C1 domain-containing phosphatase)	reviewed
TENC1	Q63HR2	1409	TENS2_HUMAN	Tensin-2 (EC 3.1.3.48) (C1 domain-containing phosphatase and tensin homolog) (C1-TEN) (Tensin-like C1 domain-containing phosphatase)	reviewed
DCAF15	Q66K64	600	DCA15_HUMAN	DDB1- and CUL4-associated factor 15	reviewed
C19orf72	Q66K64	600	DCA15_HUMAN	DDB1- and CUL4-associated factor 15	reviewed
CPZ	Q66K79	652	CBPZ_HUMAN	Carboxypeptidase Z (CPZ) (EC 3.4.17.-)	reviewed
E4F1	Q66K89	784	E4F1_HUMAN	Transcription factor E4F1 (EC 2.3.2.27) (E4F transcription factor 1) (Putative E3 ubiquitin-protein ligase E4F1) (RING-type E3 ubiquitin transferase E4F1) (Transcription factor E4F) (p120E4F) (p50E4F)	reviewed
E4F	Q66K89	784	E4F1_HUMAN	Transcription factor E4F1 (EC 2.3.2.27) (E4F transcription factor 1) (Putative E3 ubiquitin-protein ligase E4F1) (RING-type E3 ubiquitin transferase E4F1) (Transcription factor E4F) (p120E4F) (p50E4F)	reviewed
ARID2	Q68CP9	1835	ARID2_HUMAN	AT-rich interactive domain-containing protein 2 (ARID domain-containing protein 2) (BRG1-associated factor 200) (BAF200) (Zinc finger protein with activation potential) (Zipzap/p200)	reviewed
BAF200	Q68CP9	1835	ARID2_HUMAN	AT-rich interactive domain-containing protein 2 (ARID domain-containing protein 2) (BRG1-associated factor 200) (BAF200) (Zinc finger protein with activation potential) (Zipzap/p200)	reviewed
KIAA1557	Q68CP9	1835	ARID2_HUMAN	AT-rich interactive domain-containing protein 2 (ARID domain-containing protein 2) (BRG1-associated factor 200) (BAF200) (Zinc finger protein with activation potential) (Zipzap/p200)	reviewed
SLFN13	Q68D06	897	SLN13_HUMAN	Schlafen family member 13 (EC 3.1.-.-) (Schlafen-13) (hSLFN13)	reviewed
MBLAC2	Q68D91	279	MBLC2_HUMAN	Acyl-coenzyme A thioesterase MBLAC2 (Acyl-CoA thioesterase MBLAC2) (EC 3.1.2.2) (Beta-lactamase MBLAC2) (EC 3.5.2.6) (Metallo-beta-lactamase domain-containing protein 2) (Palmitoyl-coenzyme A thioesterase MBLAC2)	reviewed
ZFYVE26	Q68DK2	2539	ZFY26_HUMAN	Zinc finger FYVE domain-containing protein 26 (FYVE domain-containing centrosomal protein) (FYVE-CENT) (Spastizin)	reviewed
KIAA0321	Q68DK2	2539	ZFY26_HUMAN	Zinc finger FYVE domain-containing protein 26 (FYVE domain-containing centrosomal protein) (FYVE-CENT) (Spastizin)	reviewed
RNF43	Q68DV7	783	RNF43_HUMAN	E3 ubiquitin-protein ligase RNF43 (EC 2.3.2.27) (RING finger protein 43) (RING-type E3 ubiquitin transferase RNF43)	reviewed
ZNF57	Q68EA5	555	ZNF57_HUMAN	Zinc finger protein 57 (Zinc finger protein 424)	reviewed
ZNF424	Q68EA5	555	ZNF57_HUMAN	Zinc finger protein 57 (Zinc finger protein 424)	reviewed
LHX8	Q68G74	356	LHX8_HUMAN	LIM/homeobox protein Lhx8 (LIM homeobox protein 8)	reviewed
TRIM68	Q6AZZ1	485	TRI68_HUMAN	E3 ubiquitin-protein ligase TRIM68 (EC 2.3.2.27) (RING finger protein 137) (RING-type E3 ubiquitin transferase TRIM68) (SSA protein SS-56) (SS-56) (Tripartite motif-containing protein 68)	reviewed
GC109	Q6AZZ1	485	TRI68_HUMAN	E3 ubiquitin-protein ligase TRIM68 (EC 2.3.2.27) (RING finger protein 137) (RING-type E3 ubiquitin transferase TRIM68) (SSA protein SS-56) (SS-56) (Tripartite motif-containing protein 68)	reviewed
RNF137	Q6AZZ1	485	TRI68_HUMAN	E3 ubiquitin-protein ligase TRIM68 (EC 2.3.2.27) (RING finger protein 137) (RING-type E3 ubiquitin transferase TRIM68) (SSA protein SS-56) (SS-56) (Tripartite motif-containing protein 68)	reviewed
SS56	Q6AZZ1	485	TRI68_HUMAN	E3 ubiquitin-protein ligase TRIM68 (EC 2.3.2.27) (RING finger protein 137) (RING-type E3 ubiquitin transferase TRIM68) (SSA protein SS-56) (SS-56) (Tripartite motif-containing protein 68)	reviewed
KDM4D	Q6B0I6	523	KDM4D_HUMAN	Lysine-specific demethylase 4D (EC 1.14.11.66) (JmjC domain-containing histone demethylation protein 3D) (Jumonji domain-containing protein 2D) ([histone H3]-trimethyl-L-lysine(9) demethylase 4D)	reviewed
JHDM3D	Q6B0I6	523	KDM4D_HUMAN	Lysine-specific demethylase 4D (EC 1.14.11.66) (JmjC domain-containing histone demethylation protein 3D) (Jumonji domain-containing protein 2D) ([histone H3]-trimethyl-L-lysine(9) demethylase 4D)	reviewed
JMJD2D	Q6B0I6	523	KDM4D_HUMAN	Lysine-specific demethylase 4D (EC 1.14.11.66) (JmjC domain-containing histone demethylation protein 3D) (Jumonji domain-containing protein 2D) ([histone H3]-trimethyl-L-lysine(9) demethylase 4D)	reviewed
ADAL	Q6DHV7	355	ADAL_HUMAN	Adenosine deaminase-like protein (EC 3.5.4.-) (Adenosine deaminase-like protein isoform 1) (N6-mAMP deaminase) (HsMAPDA) (N6-methyl-AMP aminohydrolase)	reviewed
ADAL1	Q6DHV7	355	ADAL_HUMAN	Adenosine deaminase-like protein (EC 3.5.4.-) (Adenosine deaminase-like protein isoform 1) (N6-mAMP deaminase) (HsMAPDA) (N6-methyl-AMP aminohydrolase)	reviewed
PLAG1	Q6DJT9	500	PLAG1_HUMAN	Zinc finger protein PLAG1 (Pleiomorphic adenoma gene 1 protein)	reviewed
CDC42BPG	Q6DT37	1551	MRCKG_HUMAN	Serine/threonine-protein kinase MRCK gamma (EC 2.7.11.1) (CDC42-binding protein kinase gamma) (DMPK-like gamma) (Myotonic dystrophy kinase-related CDC42-binding kinase gamma) (MRCK gamma) (MRCKG) (Myotonic dystrophy protein kinase-like gamma) (Myotonic dystrophy protein kinase-like alpha)	reviewed
DMPK2	Q6DT37	1551	MRCKG_HUMAN	Serine/threonine-protein kinase MRCK gamma (EC 2.7.11.1) (CDC42-binding protein kinase gamma) (DMPK-like gamma) (Myotonic dystrophy kinase-related CDC42-binding kinase gamma) (MRCK gamma) (MRCKG) (Myotonic dystrophy protein kinase-like gamma) (Myotonic dystrophy protein kinase-like alpha)	reviewed
ZFAND6	Q6FIF0	208	ZFAN6_HUMAN	AN1-type zinc finger protein 6 (Associated with PRK1 protein) (Zinc finger A20 domain-containing protein 3)	reviewed
AWP1	Q6FIF0	208	ZFAN6_HUMAN	AN1-type zinc finger protein 6 (Associated with PRK1 protein) (Zinc finger A20 domain-containing protein 3)	reviewed
ZA20D3	Q6FIF0	208	ZFAN6_HUMAN	AN1-type zinc finger protein 6 (Associated with PRK1 protein) (Zinc finger A20 domain-containing protein 3)	reviewed
HT032	Q6FIF0	208	ZFAN6_HUMAN	AN1-type zinc finger protein 6 (Associated with PRK1 protein) (Zinc finger A20 domain-containing protein 3)	reviewed
SMYD5	Q6GMV2	418	SMYD5_HUMAN	Histone-lysine N-trimethyltransferase SMYD5 (EC 2.1.1.372) (Protein NN8-4AG) (Retinoic acid-induced protein 15) (SET and MYND domain-containing protein 5) ([histone H4]-lysine20 N-trimethyltransferase SMYD5)	reviewed
RAI15	Q6GMV2	418	SMYD5_HUMAN	Histone-lysine N-trimethyltransferase SMYD5 (EC 2.1.1.372) (Protein NN8-4AG) (Retinoic acid-induced protein 15) (SET and MYND domain-containing protein 5) ([histone H4]-lysine20 N-trimethyltransferase SMYD5)	reviewed
XAF1	Q6GPH4	301	XAF1_HUMAN	XIAP-associated factor 1 (BIRC4-binding protein)	reviewed
BIRC4BP	Q6GPH4	301	XAF1_HUMAN	XIAP-associated factor 1 (BIRC4-binding protein)	reviewed
XIAPAF1	Q6GPH4	301	XAF1_HUMAN	XIAP-associated factor 1 (BIRC4-binding protein)	reviewed
OTUD7B	Q6GQQ9	843	OTU7B_HUMAN	OTU domain-containing protein 7B (EC 3.4.19.12) (Cellular zinc finger anti-NF-kappa-B protein) (Cezanne) (Zinc finger A20 domain-containing protein 1) (Zinc finger protein Cezanne)	reviewed
ZA20D1	Q6GQQ9	843	OTU7B_HUMAN	OTU domain-containing protein 7B (EC 3.4.19.12) (Cellular zinc finger anti-NF-kappa-B protein) (Cezanne) (Zinc finger A20 domain-containing protein 1) (Zinc finger protein Cezanne)	reviewed
PM20D1	Q6GTS8	502	P20D1_HUMAN	N-fatty-acyl-amino acid synthase/hydrolase PM20D1 (EC 3.5.1.114) (EC 3.5.1.14) (Peptidase M20 domain-containing protein 1)	reviewed
ABLIM2	Q6H8Q1	611	ABLM2_HUMAN	Actin-binding LIM protein 2 (abLIM-2) (Actin-binding LIM protein family member 2)	reviewed
KIAA1808	Q6H8Q1	611	ABLM2_HUMAN	Actin-binding LIM protein 2 (abLIM-2) (Actin-binding LIM protein family member 2)	reviewed
ASTL	Q6HA08	431	ASTL_HUMAN	Astacin-like metalloendopeptidase (EC 3.4.-.-) (Oocyte astacin) (Ovastacin) (ZP2-proteinase)	reviewed
JADE1	Q6IE81	842	JADE1_HUMAN	Protein Jade-1 (Jade family PHD finger protein 1) (PHD finger protein 17)	reviewed
KIAA1807	Q6IE81	842	JADE1_HUMAN	Protein Jade-1 (Jade family PHD finger protein 1) (PHD finger protein 17)	reviewed
PHF17	Q6IE81	842	JADE1_HUMAN	Protein Jade-1 (Jade family PHD finger protein 1) (PHD finger protein 17)	reviewed
SNRNP48	Q6IEG0	339	SNR48_HUMAN	U11/U12 small nuclear ribonucleoprotein 48 kDa protein (U11/U12 snRNP 48 kDa protein) (U11/U12-48K)	reviewed
C6orf151	Q6IEG0	339	SNR48_HUMAN	U11/U12 small nuclear ribonucleoprotein 48 kDa protein (U11/U12 snRNP 48 kDa protein) (U11/U12-48K)	reviewed
NAPEPLD	Q6IQ20	393	NAPEP_HUMAN	N-acyl-phosphatidylethanolamine-hydrolyzing phospholipase D (N-acyl phosphatidylethanolamine phospholipase D) (NAPE-PLD) (NAPE-hydrolyzing phospholipase D) (EC 3.1.4.54)	reviewed
C7orf18	Q6IQ20	393	NAPEP_HUMAN	N-acyl-phosphatidylethanolamine-hydrolyzing phospholipase D (N-acyl phosphatidylethanolamine phospholipase D) (NAPE-PLD) (NAPE-hydrolyzing phospholipase D) (EC 3.1.4.54)	reviewed
LIN54	Q6MZP7	749	LIN54_HUMAN	Protein lin-54 homolog (CXC domain-containing protein 1)	reviewed
CXCDC1	Q6MZP7	749	LIN54_HUMAN	Protein lin-54 homolog (CXC domain-containing protein 1)	reviewed
KIAA2037	Q6MZP7	749	LIN54_HUMAN	Protein lin-54 homolog (CXC domain-containing protein 1)	reviewed
TET2	Q6N021	2002	TET2_HUMAN	Methylcytosine dioxygenase TET2 (EC 1.14.11.80)	reviewed
KIAA1546	Q6N021	2002	TET2_HUMAN	Methylcytosine dioxygenase TET2 (EC 1.14.11.80)	reviewed
Nbla00191	Q6N021	2002	TET2_HUMAN	Methylcytosine dioxygenase TET2 (EC 1.14.11.80)	reviewed
ZNF280D	Q6N043	979	Z280D_HUMAN	Zinc finger protein 280D (Suppressor of hairy wing homolog 4) (Zinc finger protein 634)	reviewed
KIAA1584	Q6N043	979	Z280D_HUMAN	Zinc finger protein 280D (Suppressor of hairy wing homolog 4) (Zinc finger protein 634)	reviewed
SUHW4	Q6N043	979	Z280D_HUMAN	Zinc finger protein 280D (Suppressor of hairy wing homolog 4) (Zinc finger protein 634)	reviewed
ZNF634	Q6N043	979	Z280D_HUMAN	Zinc finger protein 280D (Suppressor of hairy wing homolog 4) (Zinc finger protein 634)	reviewed
APOBEC3H	Q6NTF7	200	ABC3H_HUMAN	DNA dC->dU-editing enzyme APOBEC-3H (EC 3.5.4.38) (APOBEC-related protein 10) (ARP-10) (Apolipoprotein B mRNA-editing enzyme catalytic polypeptide-like 3H) (A3H)	reviewed
ZNF746	Q6NUN9	644	ZN746_HUMAN	Zinc finger protein 746 (Parkin-interacting substrate) (PARIS)	reviewed
PARIS	Q6NUN9	644	ZN746_HUMAN	Zinc finger protein 746 (Parkin-interacting substrate) (PARIS)	reviewed
ZNF774	Q6NX45	483	ZN774_HUMAN	Zinc finger protein 774	reviewed
SLC30A6	Q6NXT4	461	ZNT6_HUMAN	Zinc transporter 6 (ZnT-6) (Solute carrier family 30 member 6)	reviewed
ZNT6	Q6NXT4	461	ZNT6_HUMAN	Zinc transporter 6 (ZnT-6) (Solute carrier family 30 member 6)	reviewed
FAAP20	Q6NZ36	180	FAP20_HUMAN	Fanconi anemia core complex-associated protein 20 (FANCA-associated protein of 20 kDa) (Fanconi anemia-associated protein of 20 kDa)	reviewed
C1orf86	Q6NZ36	180	FAP20_HUMAN	Fanconi anemia core complex-associated protein 20 (FANCA-associated protein of 20 kDa) (Fanconi anemia-associated protein of 20 kDa)	reviewed
FP7162	Q6NZ36	180	FAP20_HUMAN	Fanconi anemia core complex-associated protein 20 (FANCA-associated protein of 20 kDa) (Fanconi anemia-associated protein of 20 kDa)	reviewed
ZCCHC8	Q6NZY4	707	ZCHC8_HUMAN	Zinc finger CCHC domain-containing protein 8 (TRAMP-like complex RNA-binding factor ZCCHC8)	reviewed
DHX57	Q6P158	1386	DHX57_HUMAN	Putative ATP-dependent RNA helicase DHX57 (EC 3.6.4.13) (DEAH box protein 57)	reviewed
ERAP2	Q6P179	960	ERAP2_HUMAN	Endoplasmic reticulum aminopeptidase 2 (EC 3.4.11.-) (Leukocyte-derived arginine aminopeptidase) (L-RAP)	reviewed
LRAP	Q6P179	960	ERAP2_HUMAN	Endoplasmic reticulum aminopeptidase 2 (EC 3.4.11.-) (Leukocyte-derived arginine aminopeptidase) (L-RAP)	reviewed
ZNF343	Q6P1L6	599	ZN343_HUMAN	Zinc finger protein 343	reviewed
ZFP1	Q6P2D0	407	ZFP1_HUMAN	Zinc finger protein 1 homolog (Zfp-1) (Zinc finger protein 475)	reviewed
ZNF475	Q6P2D0	407	ZFP1_HUMAN	Zinc finger protein 1 homolog (Zfp-1) (Zinc finger protein 475)	reviewed
DNAJC24	Q6P3W2	149	DJC24_HUMAN	DnaJ homolog subfamily C member 24 (CSL-type zinc finger-containing protein 3) (Diphthamide biosynthesis protein 4)	reviewed
DPH4	Q6P3W2	149	DJC24_HUMAN	DnaJ homolog subfamily C member 24 (CSL-type zinc finger-containing protein 3) (Diphthamide biosynthesis protein 4)	reviewed
ZCSL3	Q6P3W2	149	DJC24_HUMAN	DnaJ homolog subfamily C member 24 (CSL-type zinc finger-containing protein 3) (Diphthamide biosynthesis protein 4)	reviewed
SLC39A4	Q6P5W5	647	S39A4_HUMAN	Zinc transporter ZIP4 (Solute carrier family 39 member 4) (Zrt- and Irt-like protein 4) (ZIP-4)	reviewed
ZIP4	Q6P5W5	647	S39A4_HUMAN	Zinc transporter ZIP4 (Solute carrier family 39 member 4) (Zrt- and Irt-like protein 4) (ZIP-4)	reviewed
TRIM40	Q6P9F5	258	TRI40_HUMAN	E3 ubiquitin ligase TRIM40 (EC 2.3.2.27) (Probable E3 NEDD8-protein ligase) (RING finger protein 35)	reviewed
RNF35	Q6P9F5	258	TRI40_HUMAN	E3 ubiquitin ligase TRIM40 (EC 2.3.2.27) (Probable E3 NEDD8-protein ligase) (RING finger protein 35)	reviewed
ZNF449	Q6P9G9	518	ZN449_HUMAN	Zinc finger protein 449 (Zinc finger and SCAN domain-containing protein 19)	reviewed
ZSCAN19	Q6P9G9	518	ZN449_HUMAN	Zinc finger protein 449 (Zinc finger and SCAN domain-containing protein 19)	reviewed
RFWD3	Q6PCD5	774	RFWD3_HUMAN	E3 ubiquitin-protein ligase RFWD3 (EC 2.3.2.27) (RING finger and WD repeat domain-containing protein 3) (RING finger protein 201)	reviewed
RNF201	Q6PCD5	774	RFWD3_HUMAN	E3 ubiquitin-protein ligase RFWD3 (EC 2.3.2.27) (RING finger and WD repeat domain-containing protein 3) (RING finger protein 201)	reviewed
FBXL19	Q6PCT2	694	FXL19_HUMAN	F-box/LRR-repeat protein 19 (F-box and leucine-rich repeat protein 19)	reviewed
FBL19	Q6PCT2	694	FXL19_HUMAN	F-box/LRR-repeat protein 19 (F-box and leucine-rich repeat protein 19)	reviewed
ZCCHC12	Q6PEW1	402	ZCH12_HUMAN	Zinc finger CCHC domain-containing protein 12 (Smad-interacting zinc finger protein 1)	reviewed
SIZN1	Q6PEW1	402	ZCH12_HUMAN	Zinc finger CCHC domain-containing protein 12 (Smad-interacting zinc finger protein 1)	reviewed
TRIM65	Q6PJ69	517	TRI65_HUMAN	E3 ubiquitin-protein ligase TRIM65 (EC 2.3.2.27) (Tripartite motif-containing protein 65)	reviewed
WDR59	Q6PJI9	974	WDR59_HUMAN	GATOR2 complex protein WDR59 (WD repeat-containing protein 59)	reviewed
KIAA1923	Q6PJI9	974	WDR59_HUMAN	GATOR2 complex protein WDR59 (WD repeat-containing protein 59)	reviewed
FP977	Q6PJI9	974	WDR59_HUMAN	GATOR2 complex protein WDR59 (WD repeat-containing protein 59)	reviewed
DCLRE1A	Q6PJP8	1040	DCR1A_HUMAN	DNA cross-link repair 1A protein (Beta-lactamase DCLRE1A) (EC 3.5.2.6) (SNM1 homolog A) (hSNM1) (hSNM1A)	reviewed
KIAA0086	Q6PJP8	1040	DCR1A_HUMAN	DNA cross-link repair 1A protein (Beta-lactamase DCLRE1A) (EC 3.5.2.6) (SNM1 homolog A) (hSNM1) (hSNM1A)	reviewed
SNM1	Q6PJP8	1040	DCR1A_HUMAN	DNA cross-link repair 1A protein (Beta-lactamase DCLRE1A) (EC 3.5.2.6) (SNM1 homolog A) (hSNM1) (hSNM1A)	reviewed
SNM1A	Q6PJP8	1040	DCR1A_HUMAN	DNA cross-link repair 1A protein (Beta-lactamase DCLRE1A) (EC 3.5.2.6) (SNM1 homolog A) (hSNM1) (hSNM1A)	reviewed
ZC3H14	Q6PJT7	736	ZC3HE_HUMAN	Zinc finger CCCH domain-containing protein 14 (Mammalian suppressor of tau pathology-2) (MSUT-2) (Renal carcinoma antigen NY-REN-37)	reviewed
SLC30A9	Q6PML9	568	ZNT9_HUMAN	Proton-coupled zinc antiporter SLC30A9, mitochondrial (Human embryonic lung protein) (HuEL) (Solute carrier family 30 member 9) (Zinc transporter 9) (ZnT-9)	reviewed
C4orf1	Q6PML9	568	ZNT9_HUMAN	Proton-coupled zinc antiporter SLC30A9, mitochondrial (Human embryonic lung protein) (HuEL) (Solute carrier family 30 member 9) (Zinc transporter 9) (ZnT-9)	reviewed
HUEL	Q6PML9	568	ZNT9_HUMAN	Proton-coupled zinc antiporter SLC30A9, mitochondrial (Human embryonic lung protein) (HuEL) (Solute carrier family 30 member 9) (Zinc transporter 9) (ZnT-9)	reviewed
TRAF7	Q6Q0C0	670	TRAF7_HUMAN	E3 ubiquitin-protein ligase TRAF7 (EC 2.3.2.-) (EC 2.3.2.27) (RING finger and WD repeat-containing protein 1) (RING finger protein 119) (RING-type E3 ubiquitin transferase TRAF7) (TNF receptor-associated factor 7)	reviewed
RFWD1	Q6Q0C0	670	TRAF7_HUMAN	E3 ubiquitin-protein ligase TRAF7 (EC 2.3.2.-) (EC 2.3.2.27) (RING finger and WD repeat-containing protein 1) (RING finger protein 119) (RING-type E3 ubiquitin transferase TRAF7) (TNF receptor-associated factor 7)	reviewed
RNF119	Q6Q0C0	670	TRAF7_HUMAN	E3 ubiquitin-protein ligase TRAF7 (EC 2.3.2.-) (EC 2.3.2.27) (RING finger and WD repeat-containing protein 1) (RING finger protein 119) (RING-type E3 ubiquitin transferase TRAF7) (TNF receptor-associated factor 7)	reviewed
LVRN	Q6Q4G3	990	AMPQ_HUMAN	Aminopeptidase Q (AP-Q) (APQ) (EC 3.4.11.-) (CHL2 antigen) (Laeverin)	reviewed
AQPEP	Q6Q4G3	990	AMPQ_HUMAN	Aminopeptidase Q (AP-Q) (APQ) (EC 3.4.11.-) (CHL2 antigen) (Laeverin)	reviewed
ZNF474	Q6S9Z5	364	ZN474_HUMAN	Zinc finger protein 474 (Testis-specific zinc finger protein) (TSZFP)	reviewed
ZNF322	Q6U7Q0	402	ZN322_HUMAN	Zinc finger protein 322 (Zinc finger protein 322A) (Zinc finger protein 388) (Zinc finger protein 489)	reviewed
ZNF322A	Q6U7Q0	402	ZN322_HUMAN	Zinc finger protein 322 (Zinc finger protein 322A) (Zinc finger protein 388) (Zinc finger protein 489)	reviewed
ZNF388	Q6U7Q0	402	ZN322_HUMAN	Zinc finger protein 322 (Zinc finger protein 322A) (Zinc finger protein 388) (Zinc finger protein 489)	reviewed
ZNF489	Q6U7Q0	402	ZN322_HUMAN	Zinc finger protein 322 (Zinc finger protein 322A) (Zinc finger protein 388) (Zinc finger protein 489)	reviewed
REG3G	Q6UW15	175	REG3G_HUMAN	Regenerating islet-derived protein 3-gamma (REG-3-gamma) (Pancreatitis-associated protein 1B) (PAP-1B) (Pancreatitis-associated protein IB) (PAP IB) (Regenerating islet-derived protein III-gamma) (REG III) (Reg III-gamma) [Cleaved into: Regenerating islet-derived protein 3-gamma 16.5 kDa form; Regenerating islet-derived protein 3-gamma 15 kDa form]	reviewed
PAP1B	Q6UW15	175	REG3G_HUMAN	Regenerating islet-derived protein 3-gamma (REG-3-gamma) (Pancreatitis-associated protein 1B) (PAP-1B) (Pancreatitis-associated protein IB) (PAP IB) (Regenerating islet-derived protein III-gamma) (REG III) (Reg III-gamma) [Cleaved into: Regenerating islet-derived protein 3-gamma 16.5 kDa form; Regenerating islet-derived protein 3-gamma 15 kDa form]	reviewed
UNQ429/PRO162	Q6UW15	175	REG3G_HUMAN	Regenerating islet-derived protein 3-gamma (REG-3-gamma) (Pancreatitis-associated protein 1B) (PAP-1B) (Pancreatitis-associated protein IB) (PAP IB) (Regenerating islet-derived protein III-gamma) (REG III) (Reg III-gamma) [Cleaved into: Regenerating islet-derived protein 3-gamma 16.5 kDa form; Regenerating islet-derived protein 3-gamma 15 kDa form]	reviewed
LRSAM1	Q6UWE0	723	LRSM1_HUMAN	E3 ubiquitin-protein ligase LRSAM1 (EC 2.3.2.27) (Leucine-rich repeat and sterile alpha motif-containing protein 1) (RING-type E3 ubiquitin transferase LRSAM1) (Tsg101-associated ligase) (hTAL)	reviewed
TAL	Q6UWE0	723	LRSM1_HUMAN	E3 ubiquitin-protein ligase LRSAM1 (EC 2.3.2.27) (Leucine-rich repeat and sterile alpha motif-containing protein 1) (RING-type E3 ubiquitin transferase LRSAM1) (Tsg101-associated ligase) (hTAL)	reviewed
UNQ6496/PRO21356	Q6UWE0	723	LRSM1_HUMAN	E3 ubiquitin-protein ligase LRSAM1 (EC 2.3.2.27) (Leucine-rich repeat and sterile alpha motif-containing protein 1) (RING-type E3 ubiquitin transferase LRSAM1) (Tsg101-associated ligase) (hTAL)	reviewed
ENPP6	Q6UWR7	440	ENPP6_HUMAN	Glycerophosphocholine cholinephosphodiesterase ENPP6 (GPC-Cpde) (EC 3.1.4.-) (EC 3.1.4.38) (Choline-specific glycerophosphodiester phosphodiesterase) (Ectonucleotide pyrophosphatase/phosphodiesterase family member 6) (E-NPP 6) (NPP-6)	reviewed
UNQ1889/PRO4334	Q6UWR7	440	ENPP6_HUMAN	Glycerophosphocholine cholinephosphodiesterase ENPP6 (GPC-Cpde) (EC 3.1.4.-) (EC 3.1.4.38) (Choline-specific glycerophosphodiester phosphodiesterase) (Ectonucleotide pyrophosphatase/phosphodiesterase family member 6) (E-NPP 6) (NPP-6)	reviewed
ENPP7	Q6UWV6	458	ENPP7_HUMAN	Ectonucleotide pyrophosphatase/phosphodiesterase family member 7 (E-NPP 7) (NPP-7) (EC 3.1.4.12) (Alkaline sphingomyelin phosphodiesterase) (Intestinal alkaline sphingomyelinase) (Alk-SMase)	reviewed
UNQ3077/PRO9912	Q6UWV6	458	ENPP7_HUMAN	Ectonucleotide pyrophosphatase/phosphodiesterase family member 7 (E-NPP 7) (NPP-7) (EC 3.1.4.12) (Alkaline sphingomyelin phosphodiesterase) (Intestinal alkaline sphingomyelinase) (Alk-SMase)	reviewed
KSR2	Q6VAB6	950	KSR2_HUMAN	Kinase suppressor of Ras 2 (hKSR2) (EC 2.7.11.1)	reviewed
NHLRC1	Q6VVB1	395	NHLC1_HUMAN	E3 ubiquitin-protein ligase NHLRC1 (EC 2.3.2.27) (Malin) (NHL repeat-containing protein 1) (RING-type E3 ubiquitin transferase NHLRC1)	reviewed
EPM2B	Q6VVB1	395	NHLC1_HUMAN	E3 ubiquitin-protein ligase NHLRC1 (EC 2.3.2.27) (Malin) (NHL repeat-containing protein 1) (RING-type E3 ubiquitin transferase NHLRC1)	reviewed
SLC30A10	Q6XR72	485	ZNT10_HUMAN	Calcium/manganese antiporter SLC30A10 (Solute carrier family 30 member 10) (Zinc transporter 10) (ZnT-10)	reviewed
ZNT10	Q6XR72	485	ZNT10_HUMAN	Calcium/manganese antiporter SLC30A10 (Solute carrier family 30 member 10) (Zinc transporter 10) (ZnT-10)	reviewed
ZNT8	Q6XR72	485	ZNT10_HUMAN	Calcium/manganese antiporter SLC30A10 (Solute carrier family 30 member 10) (Zinc transporter 10) (ZnT-10)	reviewed
SLC39A5	Q6ZMH5	540	S39A5_HUMAN	Zinc transporter ZIP5 (Solute carrier family 39 member 5) (Zrt- and Irt-like protein 5) (ZIP-5)	reviewed
ZIP5	Q6ZMH5	540	S39A5_HUMAN	Zinc transporter ZIP5 (Solute carrier family 39 member 5) (Zrt- and Irt-like protein 5) (ZIP-5)	reviewed
ZNF783	Q6ZMS7	546	ZN783_HUMAN	Zinc finger protein 783	reviewed
STAC2	Q6ZMT1	411	STAC2_HUMAN	SH3 and cysteine-rich domain-containing protein 2 (24b2/STAC2) (Src homology 3 and cysteine-rich domain-containing protein 2)	reviewed
KDM7A	Q6ZMT4	941	KDM7A_HUMAN	Lysine-specific demethylase 7A (JmjC domain-containing histone demethylation protein 1D) (Lysine-specific demethylase 7) ([histone H3]-dimethyl-L-lysine9 demethylase 7A) (EC 1.14.11.65)	reviewed
JHDM1D	Q6ZMT4	941	KDM7A_HUMAN	Lysine-specific demethylase 7A (JmjC domain-containing histone demethylation protein 1D) (Lysine-specific demethylase 7) ([histone H3]-dimethyl-L-lysine9 demethylase 7A) (EC 1.14.11.65)	reviewed
KDM7	Q6ZMT4	941	KDM7A_HUMAN	Lysine-specific demethylase 7A (JmjC domain-containing histone demethylation protein 1D) (Lysine-specific demethylase 7) ([histone H3]-dimethyl-L-lysine9 demethylase 7A) (EC 1.14.11.65)	reviewed
KIAA1718	Q6ZMT4	941	KDM7A_HUMAN	Lysine-specific demethylase 7A (JmjC domain-containing histone demethylation protein 1D) (Lysine-specific demethylase 7) ([histone H3]-dimethyl-L-lysine9 demethylase 7A) (EC 1.14.11.65)	reviewed
TRIM72	Q6ZMU5	477	TRI72_HUMAN	Tripartite motif-containing protein 72 (Mitsugumin-53) (Mg53)	reviewed
MG53	Q6ZMU5	477	TRI72_HUMAN	Tripartite motif-containing protein 72 (Mitsugumin-53) (Mg53)	reviewed
RNF19B	Q6ZMZ0	732	RN19B_HUMAN	E3 ubiquitin-protein ligase RNF19B (EC 2.3.2.31) (IBR domain-containing protein 3) (Natural killer lytic-associated molecule) (RING finger protein 19B)	reviewed
IBRDC3	Q6ZMZ0	732	RN19B_HUMAN	E3 ubiquitin-protein ligase RNF19B (EC 2.3.2.31) (IBR domain-containing protein 3) (Natural killer lytic-associated molecule) (RING finger protein 19B)	reviewed
NKLAM	Q6ZMZ0	732	RN19B_HUMAN	E3 ubiquitin-protein ligase RNF19B (EC 2.3.2.31) (IBR domain-containing protein 3) (Natural killer lytic-associated molecule) (RING finger protein 19B)	reviewed
MEX3B	Q6ZN04	569	MEX3B_HUMAN	RNA-binding protein MEX3B (RING finger and KH domain-containing protein 3) (RING finger protein 195)	reviewed
KIAA2009	Q6ZN04	569	MEX3B_HUMAN	RNA-binding protein MEX3B (RING finger and KH domain-containing protein 3) (RING finger protein 195)	reviewed
RKHD3	Q6ZN04	569	MEX3B_HUMAN	RNA-binding protein MEX3B (RING finger and KH domain-containing protein 3) (RING finger protein 195)	reviewed
RNF195	Q6ZN04	569	MEX3B_HUMAN	RNA-binding protein MEX3B (RING finger and KH domain-containing protein 3) (RING finger protein 195)	reviewed
LIN28B	Q6ZN17	250	LN28B_HUMAN	Protein lin-28 homolog B (Lin-28B)	reviewed
CSDD2	Q6ZN17	250	LN28B_HUMAN	Protein lin-28 homolog B (Lin-28B)	reviewed
AEBP2	Q6ZN18	517	AEBP2_HUMAN	Zinc finger protein AEBP2 (Adipocyte enhancer-binding protein 2) (AE-binding protein 2)	reviewed
BNC2	Q6ZN30	1099	BNC2_HUMAN	Zinc finger protein basonuclin-2	reviewed
ZNF574	Q6ZN55	896	ZN574_HUMAN	Zinc finger protein 574	reviewed
ZFP2	Q6ZN57	461	ZFP2_HUMAN	Zinc finger protein ZFP2 (Zfp-2) (Zinc finger protein 751)	reviewed
ZNF751	Q6ZN57	461	ZFP2_HUMAN	Zinc finger protein ZFP2 (Zfp-2) (Zinc finger protein 751)	reviewed
RNF111	Q6ZNA4	994	RN111_HUMAN	E3 ubiquitin-protein ligase Arkadia (EC 2.3.2.27) (RING finger protein 111) (hRNF111) (RING-type E3 ubiquitin transferase Arkadia)	reviewed
RUFY4	Q6ZNE9	571	RUFY4_HUMAN	RUN and FYVE domain-containing protein 4	reviewed
ZNF620	Q6ZNG0	422	ZN620_HUMAN	Zinc finger protein 620	reviewed
ZNF497	Q6ZNH5	498	ZN497_HUMAN	Zinc finger protein 497	reviewed
FGD5	Q6ZNL6	1462	FGD5_HUMAN	FYVE, RhoGEF and PH domain-containing protein 5 (Zinc finger FYVE domain-containing protein 23)	reviewed
ZFYVE23	Q6ZNL6	1462	FGD5_HUMAN	FYVE, RhoGEF and PH domain-containing protein 5 (Zinc finger FYVE domain-containing protein 23)	reviewed
RNF207	Q6ZRF8	634	RN207_HUMAN	RING finger protein 207	reviewed
C1orf188	Q6ZRF8	634	RN207_HUMAN	RING finger protein 207	reviewed
ZBTB49	Q6ZSB9	765	ZBT49_HUMAN	Zinc finger and BTB domain-containing protein 49 (Zinc finger protein 509)	reviewed
ZNF509	Q6ZSB9	765	ZBT49_HUMAN	Zinc finger and BTB domain-containing protein 49 (Zinc finger protein 509)	reviewed
ARK2C	Q6ZSG1	346	ARK2C_HUMAN	E3 ubiquitin-protein ligase ARK2C (EC 2.3.2.27) (RING finger protein 165) (RNF165)	reviewed
RNF165	Q6ZSG1	346	ARK2C_HUMAN	E3 ubiquitin-protein ligase ARK2C (EC 2.3.2.27) (RING finger protein 165) (RNF165)	reviewed
ARHGEF18	Q6ZSZ5	1361	ARHGI_HUMAN	Rho guanine nucleotide exchange factor 18 (114 kDa Rho-specific guanine nucleotide exchange factor) (p114-Rho-GEF) (p114RhoGEF) (Septin-associated RhoGEF) (SA-RhoGEF)	reviewed
KIAA0521	Q6ZSZ5	1361	ARHGI_HUMAN	Rho guanine nucleotide exchange factor 18 (114 kDa Rho-specific guanine nucleotide exchange factor) (p114-Rho-GEF) (p114RhoGEF) (Septin-associated RhoGEF) (SA-RhoGEF)	reviewed
TSHZ1	Q6ZSZ6	1077	TSH1_HUMAN	Teashirt homolog 1 (Antigen NY-CO-33) (Serologically defined colon cancer antigen 33)	reviewed
SDCCAG33	Q6ZSZ6	1077	TSH1_HUMAN	Teashirt homolog 1 (Antigen NY-CO-33) (Serologically defined colon cancer antigen 33)	reviewed
TSH1	Q6ZSZ6	1077	TSH1_HUMAN	Teashirt homolog 1 (Antigen NY-CO-33) (Serologically defined colon cancer antigen 33)	reviewed
UBR3	Q6ZT12	1888	UBR3_HUMAN	E3 ubiquitin-protein ligase UBR3 (EC 2.3.2.27) (N-recognin-3) (RING-type E3 ubiquitin transferase UBR3) (Ubiquitin-protein ligase E3-alpha-3) (Ubiquitin-protein ligase E3-alpha-III) (Zinc finger protein 650)	reviewed
KIAA2024	Q6ZT12	1888	UBR3_HUMAN	E3 ubiquitin-protein ligase UBR3 (EC 2.3.2.27) (N-recognin-3) (RING-type E3 ubiquitin transferase UBR3) (Ubiquitin-protein ligase E3-alpha-3) (Ubiquitin-protein ligase E3-alpha-III) (Zinc finger protein 650)	reviewed
ZNF650	Q6ZT12	1888	UBR3_HUMAN	E3 ubiquitin-protein ligase UBR3 (EC 2.3.2.27) (N-recognin-3) (RING-type E3 ubiquitin transferase UBR3) (Ubiquitin-protein ligase E3-alpha-3) (Ubiquitin-protein ligase E3-alpha-III) (Zinc finger protein 650)	reviewed
FGD6	Q6ZV73	1430	FGD6_HUMAN	FYVE, RhoGEF and PH domain-containing protein 6 (Zinc finger FYVE domain-containing protein 24)	reviewed
KIAA1362	Q6ZV73	1430	FGD6_HUMAN	FYVE, RhoGEF and PH domain-containing protein 6 (Zinc finger FYVE domain-containing protein 24)	reviewed
ZFYVE24	Q6ZV73	1430	FGD6_HUMAN	FYVE, RhoGEF and PH domain-containing protein 6 (Zinc finger FYVE domain-containing protein 24)	reviewed
USP49	Q70CQ1	688	UBP49_HUMAN	Ubiquitin carboxyl-terminal hydrolase 49 (EC 3.4.19.12) (Deubiquitinating enzyme 49) (Ubiquitin thioesterase 49) (Ubiquitin-specific-processing protease 49)	reviewed
USP51	Q70EK9	711	UBP51_HUMAN	Ubiquitin carboxyl-terminal hydrolase 51 (EC 3.4.19.12) (Deubiquitinating enzyme 51) (Ubiquitin thioesterase 51) (Ubiquitin-specific-processing protease 51)	reviewed
USP45	Q70EL2	814	UBP45_HUMAN	Ubiquitin carboxyl-terminal hydrolase 45 (EC 3.4.19.12) (Deubiquitinating enzyme 45) (Ubiquitin thioesterase 45) (Ubiquitin-specific-processing protease 45)	reviewed
MOB2	Q70IA6	237	MOB2_HUMAN	MOB kinase activator 2 (HCCA2) (Mob2 homolog) (Mps one binder kinase activator-like 2)	reviewed
HCCA2	Q70IA6	237	MOB2_HUMAN	MOB kinase activator 2 (HCCA2) (Mob2 homolog) (Mps one binder kinase activator-like 2)	reviewed
MOB3C	Q70IA8	216	MOB3C_HUMAN	MOB kinase activator 3C (Mob1 homolog 2C) (Mps one binder kinase activator-like 2C)	reviewed
MOBKL2C	Q70IA8	216	MOB3C_HUMAN	MOB kinase activator 3C (Mob1 homolog 2C) (Mps one binder kinase activator-like 2C)	reviewed
ZNF365	Q70YC5	407	ZN365_HUMAN	Protein ZNF365 (DISC1-binding zinc-finger protein) (Protein su48)	reviewed
DBZ	Q70YC5	407	ZN365_HUMAN	Protein ZNF365 (DISC1-binding zinc-finger protein) (Protein su48)	reviewed
KIAA0844	Q70YC5	407	ZN365_HUMAN	Protein ZNF365 (DISC1-binding zinc-finger protein) (Protein su48)	reviewed
RPS27L	Q71UM5	84	RS27L_HUMAN	Ribosomal protein eS27-like (40S ribosomal protein S27-like) (Small ribosomal subunit protein eS27-like)	reviewed
CBLL1	Q75N03	491	HAKAI_HUMAN	E3 ubiquitin-protein ligase Hakai (EC 2.3.2.27) (Casitas B-lineage lymphoma-transforming sequence-like protein 1) (c-Cbl-like protein 1) (RING finger protein 188) (RING-type E3 ubiquitin transferase Hakai)	reviewed
HAKAI	Q75N03	491	HAKAI_HUMAN	E3 ubiquitin-protein ligase Hakai (EC 2.3.2.27) (Casitas B-lineage lymphoma-transforming sequence-like protein 1) (c-Cbl-like protein 1) (RING finger protein 188) (RING-type E3 ubiquitin transferase Hakai)	reviewed
RNF188	Q75N03	491	HAKAI_HUMAN	E3 ubiquitin-protein ligase Hakai (EC 2.3.2.27) (Casitas B-lineage lymphoma-transforming sequence-like protein 1) (c-Cbl-like protein 1) (RING finger protein 188) (RING-type E3 ubiquitin transferase Hakai)	reviewed
ASXL2	Q76L83	1435	ASXL2_HUMAN	Putative Polycomb group protein ASXL2 (Additional sex combs-like protein 2)	reviewed
ASXH2	Q76L83	1435	ASXL2_HUMAN	Putative Polycomb group protein ASXL2 (Additional sex combs-like protein 2)	reviewed
KIAA1685	Q76L83	1435	ASXL2_HUMAN	Putative Polycomb group protein ASXL2 (Additional sex combs-like protein 2)	reviewed
ADAMTS13	Q76LX8	1427	ATS13_HUMAN	A disintegrin and metalloproteinase with thrombospondin motifs 13 (ADAM-TS 13) (ADAM-TS13) (ADAMTS-13) (EC 3.4.24.87) (von Willebrand factor-cleaving protease) (vWF-CP) (vWF-cleaving protease)	reviewed
C9orf8	Q76LX8	1427	ATS13_HUMAN	A disintegrin and metalloproteinase with thrombospondin motifs 13 (ADAM-TS 13) (ADAM-TS13) (ADAMTS-13) (EC 3.4.24.87) (von Willebrand factor-cleaving protease) (vWF-CP) (vWF-cleaving protease)	reviewed
UNQ6102/PRO20085	Q76LX8	1427	ATS13_HUMAN	A disintegrin and metalloproteinase with thrombospondin motifs 13 (ADAM-TS 13) (ADAM-TS13) (ADAMTS-13) (EC 3.4.24.87) (von Willebrand factor-cleaving protease) (vWF-CP) (vWF-cleaving protease)	reviewed
ZNF765	Q7L2R6	523	ZN765_HUMAN	Zinc finger protein 765	reviewed
MCM10	Q7L590	875	MCM10_HUMAN	Protein MCM10 homolog (HsMCM10)	reviewed
PRO2249	Q7L590	875	MCM10_HUMAN	Protein MCM10 homolog (HsMCM10)	reviewed
FA2H	Q7L5A8	372	FA2H_HUMAN	Fatty acid 2-hydroxylase (EC 1.14.18.-) (Fatty acid alpha-hydroxylase) (Fatty acid hydroxylase domain-containing protein 1)	reviewed
FAAH	Q7L5A8	372	FA2H_HUMAN	Fatty acid 2-hydroxylase (EC 1.14.18.-) (Fatty acid alpha-hydroxylase) (Fatty acid hydroxylase domain-containing protein 1)	reviewed
FAXDC1	Q7L5A8	372	FA2H_HUMAN	Fatty acid 2-hydroxylase (EC 1.14.18.-) (Fatty acid alpha-hydroxylase) (Fatty acid hydroxylase domain-containing protein 1)	reviewed
MAEA	Q7L5Y9	396	MAEA_HUMAN	E3 ubiquitin-protein transferase MAEA (EC 2.3.2.27) (Cell proliferation-inducing gene 5 protein) (Erythroblast macrophage protein) (Human lung cancer oncogene 10 protein) (HLC-10) (Macrophage erythroblast attacher) (P44EMLP)	reviewed
EMP	Q7L5Y9	396	MAEA_HUMAN	E3 ubiquitin-protein transferase MAEA (EC 2.3.2.27) (Cell proliferation-inducing gene 5 protein) (Erythroblast macrophage protein) (Human lung cancer oncogene 10 protein) (HLC-10) (Macrophage erythroblast attacher) (P44EMLP)	reviewed
HLC10	Q7L5Y9	396	MAEA_HUMAN	E3 ubiquitin-protein transferase MAEA (EC 2.3.2.27) (Cell proliferation-inducing gene 5 protein) (Erythroblast macrophage protein) (Human lung cancer oncogene 10 protein) (HLC-10) (Macrophage erythroblast attacher) (P44EMLP)	reviewed
PIG5	Q7L5Y9	396	MAEA_HUMAN	E3 ubiquitin-protein transferase MAEA (EC 2.3.2.27) (Cell proliferation-inducing gene 5 protein) (Erythroblast macrophage protein) (Human lung cancer oncogene 10 protein) (HLC-10) (Macrophage erythroblast attacher) (P44EMLP)	reviewed
G2E3	Q7L622	706	G2E3_HUMAN	G2/M phase-specific E3 ubiquitin-protein ligase (EC 2.3.2.26) (G2/M phase-specific HECT-type E3 ubiquitin transferase)	reviewed
KIAA1333	Q7L622	706	G2E3_HUMAN	G2/M phase-specific E3 ubiquitin-protein ligase (EC 2.3.2.26) (G2/M phase-specific HECT-type E3 ubiquitin transferase)	reviewed
MOB1B	Q7L9L4	216	MOB1B_HUMAN	MOB kinase activator 1B (Mob1 homolog 1A) (Mob1A) (Mob1B) (Mps one binder kinase activator-like 1A)	reviewed
MOB4A	Q7L9L4	216	MOB1B_HUMAN	MOB kinase activator 1B (Mob1 homolog 1A) (Mob1A) (Mob1B) (Mps one binder kinase activator-like 1A)	reviewed
MOBKL1A	Q7L9L4	216	MOB1B_HUMAN	MOB kinase activator 1B (Mob1 homolog 1A) (Mob1A) (Mob1B) (Mps one binder kinase activator-like 1A)	reviewed
KDM3B	Q7LBC6	1761	KDM3B_HUMAN	Lysine-specific demethylase 3B (EC 1.14.11.65) (JmjC domain-containing histone demethylation protein 2B) (Jumonji domain-containing protein 1B) (Nuclear protein 5qNCA) ([histone H3]-dimethyl-L-lysine(9) demethylase 3B)	reviewed
C5orf7	Q7LBC6	1761	KDM3B_HUMAN	Lysine-specific demethylase 3B (EC 1.14.11.65) (JmjC domain-containing histone demethylation protein 2B) (Jumonji domain-containing protein 1B) (Nuclear protein 5qNCA) ([histone H3]-dimethyl-L-lysine(9) demethylase 3B)	reviewed
JHDM2B	Q7LBC6	1761	KDM3B_HUMAN	Lysine-specific demethylase 3B (EC 1.14.11.65) (JmjC domain-containing histone demethylation protein 2B) (Jumonji domain-containing protein 1B) (Nuclear protein 5qNCA) ([histone H3]-dimethyl-L-lysine(9) demethylase 3B)	reviewed
JMJD1B	Q7LBC6	1761	KDM3B_HUMAN	Lysine-specific demethylase 3B (EC 1.14.11.65) (JmjC domain-containing histone demethylation protein 2B) (Jumonji domain-containing protein 1B) (Nuclear protein 5qNCA) ([histone H3]-dimethyl-L-lysine(9) demethylase 3B)	reviewed
KIAA1082	Q7LBC6	1761	KDM3B_HUMAN	Lysine-specific demethylase 3B (EC 1.14.11.65) (JmjC domain-containing histone demethylation protein 2B) (Jumonji domain-containing protein 1B) (Nuclear protein 5qNCA) ([histone H3]-dimethyl-L-lysine(9) demethylase 3B)	reviewed
RASGRP2	Q7LDG7	609	GRP2_HUMAN	RAS guanyl-releasing protein 2 (Calcium and DAG-regulated guanine nucleotide exchange factor I) (CalDAG-GEFI) (Cdc25-like protein) (hCDC25L) (F25B3.3 kinase-like protein)	reviewed
CDC25L	Q7LDG7	609	GRP2_HUMAN	RAS guanyl-releasing protein 2 (Calcium and DAG-regulated guanine nucleotide exchange factor I) (CalDAG-GEFI) (Cdc25-like protein) (hCDC25L) (F25B3.3 kinase-like protein)	reviewed
MCG7	Q7LDG7	609	GRP2_HUMAN	RAS guanyl-releasing protein 2 (Calcium and DAG-regulated guanine nucleotide exchange factor I) (CalDAG-GEFI) (Cdc25-like protein) (hCDC25L) (F25B3.3 kinase-like protein)	reviewed
CXXC5	Q7LFL8	322	CXXC5_HUMAN	CXXC-type zinc finger protein 5 (CF5) (Putative MAPK-activating protein PM08) (Putative NF-kappa-B-activating protein 102) (Retinoid-inducible nuclear factor) (RINF)	reviewed
HSPC195	Q7LFL8	322	CXXC5_HUMAN	CXXC-type zinc finger protein 5 (CF5) (Putative MAPK-activating protein PM08) (Putative NF-kappa-B-activating protein 102) (Retinoid-inducible nuclear factor) (RINF)	reviewed
TCCCIA00297	Q7LFL8	322	CXXC5_HUMAN	CXXC-type zinc finger protein 5 (CF5) (Putative MAPK-activating protein PM08) (Putative NF-kappa-B-activating protein 102) (Retinoid-inducible nuclear factor) (RINF)	reviewed
MICAL3	Q7RTP6	2002	MICA3_HUMAN	[F-actin]-monooxygenase MICAL3 (EC 1.14.13.225) (Molecule interacting with CasL protein 3) (MICAL-3)	reviewed
KIAA0819	Q7RTP6	2002	MICA3_HUMAN	[F-actin]-monooxygenase MICAL3 (EC 1.14.13.225) (Molecule interacting with CasL protein 3) (MICAL-3)	reviewed
KIAA1364	Q7RTP6	2002	MICA3_HUMAN	[F-actin]-monooxygenase MICAL3 (EC 1.14.13.225) (Molecule interacting with CasL protein 3) (MICAL-3)	reviewed
PHF5A	Q7RTV0	110	PHF5A_HUMAN	PHD finger-like domain-containing protein 5A (PHD finger-like domain protein 5A) (Splicing factor 3B-associated 14 kDa protein) (SF3b14b)	reviewed
APTX	Q7Z2E3	356	APTX_HUMAN	Aprataxin (EC 3.6.1.71) (EC 3.6.1.72) (Forkhead-associated domain histidine triad-like protein) (FHA-HIT)	reviewed
AXA1	Q7Z2E3	356	APTX_HUMAN	Aprataxin (EC 3.6.1.71) (EC 3.6.1.72) (Forkhead-associated domain histidine triad-like protein) (FHA-HIT)	reviewed
ERMP1	Q7Z2K6	904	ERMP1_HUMAN	Endoplasmic reticulum metallopeptidase 1 (EC 3.4.-.-) (Felix-ina)	reviewed
FXNA	Q7Z2K6	904	ERMP1_HUMAN	Endoplasmic reticulum metallopeptidase 1 (EC 3.4.-.-) (Felix-ina)	reviewed
KIAA1815	Q7Z2K6	904	ERMP1_HUMAN	Endoplasmic reticulum metallopeptidase 1 (EC 3.4.-.-) (Felix-ina)	reviewed
ZC3HAV1	Q7Z2W4	902	ZCCHV_HUMAN	Zinc finger CCCH-type antiviral protein 1 (ADP-ribosyltransferase diphtheria toxin-like 13) (ARTD13) (Inactive Poly [ADP-ribose] polymerase 13) (PARP13) (Zinc finger CCCH domain-containing protein 2) (Zinc finger antiviral protein) (ZAP)	reviewed
ZC3HDC2	Q7Z2W4	902	ZCCHV_HUMAN	Zinc finger CCCH-type antiviral protein 1 (ADP-ribosyltransferase diphtheria toxin-like 13) (ARTD13) (Inactive Poly [ADP-ribose] polymerase 13) (PARP13) (Zinc finger CCCH domain-containing protein 2) (Zinc finger antiviral protein) (ZAP)	reviewed
PRO1677	Q7Z2W4	902	ZCCHV_HUMAN	Zinc finger CCCH-type antiviral protein 1 (ADP-ribosyltransferase diphtheria toxin-like 13) (ARTD13) (Inactive Poly [ADP-ribose] polymerase 13) (PARP13) (Zinc finger CCCH domain-containing protein 2) (Zinc finger antiviral protein) (ZAP)	reviewed
TIPARP	Q7Z3E1	657	PARPT_HUMAN	Protein mono-ADP-ribosyltransferase TIPARP (EC 2.4.2.-) (ADP-ribosyltransferase diphtheria toxin-like 14) (ARTD14) (Poly [ADP-ribose] polymerase 7) (PARP-7) (TCDD-inducible poly [ADP-ribose] polymerase)	reviewed
PARP7	Q7Z3E1	657	PARPT_HUMAN	Protein mono-ADP-ribosyltransferase TIPARP (EC 2.4.2.-) (ADP-ribosyltransferase diphtheria toxin-like 14) (ARTD14) (Poly [ADP-ribose] polymerase 7) (PARP-7) (TCDD-inducible poly [ADP-ribose] polymerase)	reviewed
ZNF572	Q7Z3I7	529	ZN572_HUMAN	Zinc finger protein 572	reviewed
POGZ	Q7Z3K3	1410	POGZ_HUMAN	Pogo transposable element with ZNF domain (Suppressor of hairy wing homolog 5) (Zinc finger protein 280E) (Zinc finger protein 635)	reviewed
KIAA0461	Q7Z3K3	1410	POGZ_HUMAN	Pogo transposable element with ZNF domain (Suppressor of hairy wing homolog 5) (Zinc finger protein 280E) (Zinc finger protein 635)	reviewed
SUHW5	Q7Z3K3	1410	POGZ_HUMAN	Pogo transposable element with ZNF domain (Suppressor of hairy wing homolog 5) (Zinc finger protein 280E) (Zinc finger protein 635)	reviewed
ZNF280E	Q7Z3K3	1410	POGZ_HUMAN	Pogo transposable element with ZNF domain (Suppressor of hairy wing homolog 5) (Zinc finger protein 280E) (Zinc finger protein 635)	reviewed
ZNF635	Q7Z3K3	1410	POGZ_HUMAN	Pogo transposable element with ZNF domain (Suppressor of hairy wing homolog 5) (Zinc finger protein 280E) (Zinc finger protein 635)	reviewed
Nbla00003	Q7Z3K3	1410	POGZ_HUMAN	Pogo transposable element with ZNF domain (Suppressor of hairy wing homolog 5) (Zinc finger protein 280E) (Zinc finger protein 635)	reviewed
ZFYVE16	Q7Z3T8	1539	ZFY16_HUMAN	Zinc finger FYVE domain-containing protein 16 (Endofin) (Endosome-associated FYVE domain protein)	reviewed
KIAA0305	Q7Z3T8	1539	ZFY16_HUMAN	Zinc finger FYVE domain-containing protein 16 (Endofin) (Endosome-associated FYVE domain protein)	reviewed
RNF144B	Q7Z419	303	R144B_HUMAN	E3 ubiquitin-protein ligase RNF144B (EC 2.3.2.31) (IBR domain-containing protein 2) (RING finger protein 144B) (p53-inducible RING finger protein)	reviewed
IBRDC2	Q7Z419	303	R144B_HUMAN	E3 ubiquitin-protein ligase RNF144B (EC 2.3.2.31) (IBR domain-containing protein 2) (RING finger protein 144B) (p53-inducible RING finger protein)	reviewed
P53RFP	Q7Z419	303	R144B_HUMAN	E3 ubiquitin-protein ligase RNF144B (EC 2.3.2.31) (IBR domain-containing protein 2) (RING finger protein 144B) (p53-inducible RING finger protein)	reviewed
LIMS2	Q7Z4I7	341	LIMS2_HUMAN	LIM and senescent cell antigen-like-containing domain protein 2 (LIM-like protein 2) (Particularly interesting new Cys-His protein 2) (PINCH-2)	reviewed
PINCH2	Q7Z4I7	341	LIMS2_HUMAN	LIM and senescent cell antigen-like-containing domain protein 2 (LIM-like protein 2) (Particularly interesting new Cys-His protein 2) (PINCH-2)	reviewed
TRIM46	Q7Z4K8	759	TRI46_HUMAN	Tripartite motif-containing protein 46 (Gene Y protein) (GeneY) (Tripartite, fibronectin type-III and C-terminal SPRY motif protein)	reviewed
TRIFIC	Q7Z4K8	759	TRI46_HUMAN	Tripartite motif-containing protein 46 (Gene Y protein) (GeneY) (Tripartite, fibronectin type-III and C-terminal SPRY motif protein)	reviewed
ZNF438	Q7Z4V0	828	ZN438_HUMAN	Zinc finger protein 438	reviewed
BRAP	Q7Z569	592	BRAP_HUMAN	BRCA1-associated protein (EC 2.3.2.27) (BRAP2) (Impedes mitogenic signal propagation) (IMP) (RING finger protein 52) (RING-type E3 ubiquitin transferase BRAP2) (Renal carcinoma antigen NY-REN-63)	reviewed
RNF52	Q7Z569	592	BRAP_HUMAN	BRCA1-associated protein (EC 2.3.2.27) (BRAP2) (Impedes mitogenic signal propagation) (IMP) (RING finger protein 52) (RING-type E3 ubiquitin transferase BRAP2) (Renal carcinoma antigen NY-REN-63)	reviewed
ZNF804A	Q7Z570	1209	Z804A_HUMAN	Zinc finger protein 804A	reviewed
C2orf10	Q7Z570	1209	Z804A_HUMAN	Zinc finger protein 804A	reviewed
RAI1	Q7Z5J4	1906	RAI1_HUMAN	Retinoic acid-induced protein 1	reviewed
KIAA1820	Q7Z5J4	1906	RAI1_HUMAN	Retinoic acid-induced protein 1	reviewed
IRF2BP2	Q7Z5L9	587	I2BP2_HUMAN	Interferon regulatory factor 2-binding protein 2 (IRF-2-binding protein 2) (IRF-2BP2)	reviewed
RBBP6	Q7Z6E9	1792	RBBP6_HUMAN	E3 ubiquitin-protein ligase RBBP6 (EC 2.3.2.27) (Proliferation potential-related protein) (Protein P2P-R) (RING-type E3 ubiquitin transferase RBBP6) (Retinoblastoma-binding Q protein 1) (RBQ-1) (Retinoblastoma-binding protein 6) (p53-associated cellular protein of testis)	reviewed
P2PR	Q7Z6E9	1792	RBBP6_HUMAN	E3 ubiquitin-protein ligase RBBP6 (EC 2.3.2.27) (Proliferation potential-related protein) (Protein P2P-R) (RING-type E3 ubiquitin transferase RBBP6) (Retinoblastoma-binding Q protein 1) (RBQ-1) (Retinoblastoma-binding protein 6) (p53-associated cellular protein of testis)	reviewed
PACT	Q7Z6E9	1792	RBBP6_HUMAN	E3 ubiquitin-protein ligase RBBP6 (EC 2.3.2.27) (Proliferation potential-related protein) (Protein P2P-R) (RING-type E3 ubiquitin transferase RBBP6) (Retinoblastoma-binding Q protein 1) (RBQ-1) (Retinoblastoma-binding protein 6) (p53-associated cellular protein of testis)	reviewed
RBQ1	Q7Z6E9	1792	RBBP6_HUMAN	E3 ubiquitin-protein ligase RBBP6 (EC 2.3.2.27) (Proliferation potential-related protein) (Protein P2P-R) (RING-type E3 ubiquitin transferase RBBP6) (Retinoblastoma-binding Q protein 1) (RBQ-1) (Retinoblastoma-binding protein 6) (p53-associated cellular protein of testis)	reviewed
My038	Q7Z6E9	1792	RBBP6_HUMAN	E3 ubiquitin-protein ligase RBBP6 (EC 2.3.2.27) (Proliferation potential-related protein) (Protein P2P-R) (RING-type E3 ubiquitin transferase RBBP6) (Retinoblastoma-binding Q protein 1) (RBQ-1) (Retinoblastoma-binding protein 6) (p53-associated cellular protein of testis)	reviewed
SH3RF1	Q7Z6J0	888	SH3R1_HUMAN	E3 ubiquitin-protein ligase SH3RF1 (EC 2.3.2.27) (Plenty of SH3s) (Protein POSH) (RING finger protein 142) (RING-type E3 ubiquitin transferase SH3RF1) (SH3 domain-containing RING finger protein 1) (SH3 multiple domains protein 2)	reviewed
KIAA1494	Q7Z6J0	888	SH3R1_HUMAN	E3 ubiquitin-protein ligase SH3RF1 (EC 2.3.2.27) (Plenty of SH3s) (Protein POSH) (RING finger protein 142) (RING-type E3 ubiquitin transferase SH3RF1) (SH3 domain-containing RING finger protein 1) (SH3 multiple domains protein 2)	reviewed
POSH	Q7Z6J0	888	SH3R1_HUMAN	E3 ubiquitin-protein ligase SH3RF1 (EC 2.3.2.27) (Plenty of SH3s) (Protein POSH) (RING finger protein 142) (RING-type E3 ubiquitin transferase SH3RF1) (SH3 domain-containing RING finger protein 1) (SH3 multiple domains protein 2)	reviewed
POSH1	Q7Z6J0	888	SH3R1_HUMAN	E3 ubiquitin-protein ligase SH3RF1 (EC 2.3.2.27) (Plenty of SH3s) (Protein POSH) (RING finger protein 142) (RING-type E3 ubiquitin transferase SH3RF1) (SH3 domain-containing RING finger protein 1) (SH3 multiple domains protein 2)	reviewed
RNF142	Q7Z6J0	888	SH3R1_HUMAN	E3 ubiquitin-protein ligase SH3RF1 (EC 2.3.2.27) (Plenty of SH3s) (Protein POSH) (RING finger protein 142) (RING-type E3 ubiquitin transferase SH3RF1) (SH3 domain-containing RING finger protein 1) (SH3 multiple domains protein 2)	reviewed
SH3MD2	Q7Z6J0	888	SH3R1_HUMAN	E3 ubiquitin-protein ligase SH3RF1 (EC 2.3.2.27) (Plenty of SH3s) (Protein POSH) (RING finger protein 142) (RING-type E3 ubiquitin transferase SH3RF1) (SH3 domain-containing RING finger protein 1) (SH3 multiple domains protein 2)	reviewed
FGD2	Q7Z6J4	655	FGD2_HUMAN	FYVE, RhoGEF and PH domain-containing protein 2 (Zinc finger FYVE domain-containing protein 4)	reviewed
ZFYVE4	Q7Z6J4	655	FGD2_HUMAN	FYVE, RhoGEF and PH domain-containing protein 2 (Zinc finger FYVE domain-containing protein 4)	reviewed
THAP5	Q7Z6K1	395	THAP5_HUMAN	THAP domain-containing protein 5	reviewed
ADAT2	Q7Z6V5	191	ADAT2_HUMAN	tRNA-specific adenosine deaminase 2 (EC 3.5.4.33) (Deaminase domain-containing protein 1) (tRNA-specific adenosine-34 deaminase subunit ADAT2)	reviewed
DEADC1	Q7Z6V5	191	ADAT2_HUMAN	tRNA-specific adenosine deaminase 2 (EC 3.5.4.33) (Deaminase domain-containing protein 1) (tRNA-specific adenosine-34 deaminase subunit ADAT2)	reviewed
CENPV	Q7Z7K6	275	CENPV_HUMAN	Centromere protein V (CENP-V) (Nuclear protein p30) (Proline-rich protein 6)	reviewed
PRR6	Q7Z7K6	275	CENPV_HUMAN	Centromere protein V (CENP-V) (Nuclear protein p30) (Proline-rich protein 6)	reviewed
PCGF5	Q86SE9	256	PCGF5_HUMAN	Polycomb group RING finger protein 5 (RING finger protein 159)	reviewed
RNF159	Q86SE9	256	PCGF5_HUMAN	Polycomb group RING finger protein 5 (RING finger protein 159)	reviewed
ZBTB33	Q86T24	672	KAISO_HUMAN	Transcriptional regulator Kaiso (Zinc finger and BTB domain-containing protein 33)	reviewed
KAISO	Q86T24	672	KAISO_HUMAN	Transcriptional regulator Kaiso (Zinc finger and BTB domain-containing protein 33)	reviewed
ZNF348	Q86T24	672	KAISO_HUMAN	Transcriptional regulator Kaiso (Zinc finger and BTB domain-containing protein 33)	reviewed
RNF180	Q86T96	592	RN180_HUMAN	E3 ubiquitin-protein ligase RNF180 (EC 2.3.2.27) (RING finger protein 180) (RING-type E3 ubiquitin transferase RNF180)	reviewed
PEG10	Q86TG7	708	PEG10_HUMAN	Retrotransposon-derived protein PEG10 (Embryonal carcinoma differentiation-regulated protein) (Mammalian retrotransposon-derived protein 2) (Myelin expression factor 3-like protein 1) (MEF3-like protein 1) (Paternally expressed gene 10 protein) (Retrotransposon gag domain-containing protein 3) (Retrotransposon-derived gag-like polyprotein) (Ty3/Gypsy-like protein)	reviewed
EDR	Q86TG7	708	PEG10_HUMAN	Retrotransposon-derived protein PEG10 (Embryonal carcinoma differentiation-regulated protein) (Mammalian retrotransposon-derived protein 2) (Myelin expression factor 3-like protein 1) (MEF3-like protein 1) (Paternally expressed gene 10 protein) (Retrotransposon gag domain-containing protein 3) (Retrotransposon-derived gag-like polyprotein) (Ty3/Gypsy-like protein)	reviewed
KIAA1051e	Q86TG7	708	PEG10_HUMAN	Retrotransposon-derived protein PEG10 (Embryonal carcinoma differentiation-regulated protein) (Mammalian retrotransposon-derived protein 2) (Myelin expression factor 3-like protein 1) (MEF3-like protein 1) (Paternally expressed gene 10 protein) (Retrotransposon gag domain-containing protein 3) (Retrotransposon-derived gag-like polyprotein) (Ty3/Gypsy-like protein)	reviewed
MAR2	Q86TG7	708	PEG10_HUMAN	Retrotransposon-derived protein PEG10 (Embryonal carcinoma differentiation-regulated protein) (Mammalian retrotransposon-derived protein 2) (Myelin expression factor 3-like protein 1) (MEF3-like protein 1) (Paternally expressed gene 10 protein) (Retrotransposon gag domain-containing protein 3) (Retrotransposon-derived gag-like polyprotein) (Ty3/Gypsy-like protein)	reviewed
MART2	Q86TG7	708	PEG10_HUMAN	Retrotransposon-derived protein PEG10 (Embryonal carcinoma differentiation-regulated protein) (Mammalian retrotransposon-derived protein 2) (Myelin expression factor 3-like protein 1) (MEF3-like protein 1) (Paternally expressed gene 10 protein) (Retrotransposon gag domain-containing protein 3) (Retrotransposon-derived gag-like polyprotein) (Ty3/Gypsy-like protein)	reviewed
MEF3L1	Q86TG7	708	PEG10_HUMAN	Retrotransposon-derived protein PEG10 (Embryonal carcinoma differentiation-regulated protein) (Mammalian retrotransposon-derived protein 2) (Myelin expression factor 3-like protein 1) (MEF3-like protein 1) (Paternally expressed gene 10 protein) (Retrotransposon gag domain-containing protein 3) (Retrotransposon-derived gag-like polyprotein) (Ty3/Gypsy-like protein)	reviewed
RGAG3	Q86TG7	708	PEG10_HUMAN	Retrotransposon-derived protein PEG10 (Embryonal carcinoma differentiation-regulated protein) (Mammalian retrotransposon-derived protein 2) (Myelin expression factor 3-like protein 1) (MEF3-like protein 1) (Paternally expressed gene 10 protein) (Retrotransposon gag domain-containing protein 3) (Retrotransposon-derived gag-like polyprotein) (Ty3/Gypsy-like protein)	reviewed
TADA2B	Q86TJ2	420	TAD2B_HUMAN	Transcriptional adapter 2-beta (ADA2-like protein beta) (ADA2-beta)	reviewed
ADA2B	Q86TJ2	420	TAD2B_HUMAN	Transcriptional adapter 2-beta (ADA2-like protein beta) (ADA2-beta)	reviewed
SYVN1	Q86TM6	617	SYVN1_HUMAN	E3 ubiquitin-protein ligase synoviolin (EC 2.3.2.27) (RING-type E3 ubiquitin transferase synoviolin) (Synovial apoptosis inhibitor 1)	reviewed
HRD1	Q86TM6	617	SYVN1_HUMAN	E3 ubiquitin-protein ligase synoviolin (EC 2.3.2.27) (RING-type E3 ubiquitin transferase synoviolin) (Synovial apoptosis inhibitor 1)	reviewed
KIAA1810	Q86TM6	617	SYVN1_HUMAN	E3 ubiquitin-protein ligase synoviolin (EC 2.3.2.27) (RING-type E3 ubiquitin transferase synoviolin) (Synovial apoptosis inhibitor 1)	reviewed
RPAIN	Q86UA6	219	RIP_HUMAN	RPA-interacting protein (hRIP)	reviewed
MARCHF3	Q86UD3	253	MARH3_HUMAN	E3 ubiquitin-protein ligase MARCHF3 (EC 2.3.2.27) (Membrane-associated RING finger protein 3) (Membrane-associated RING-CH protein III) (MARCH-III) (RING finger protein 173) (RING-type E3 ubiquitin transferase MARCHF3)	reviewed
MARCH3	Q86UD3	253	MARH3_HUMAN	E3 ubiquitin-protein ligase MARCHF3 (EC 2.3.2.27) (Membrane-associated RING finger protein 3) (Membrane-associated RING-CH protein III) (MARCH-III) (RING finger protein 173) (RING-type E3 ubiquitin transferase MARCHF3)	reviewed
RNF173	Q86UD3	253	MARH3_HUMAN	E3 ubiquitin-protein ligase MARCHF3 (EC 2.3.2.27) (Membrane-associated RING finger protein 3) (Membrane-associated RING-CH protein III) (MARCH-III) (RING finger protein 173) (RING-type E3 ubiquitin transferase MARCHF3)	reviewed
ZNF329	Q86UD4	541	ZN329_HUMAN	Zinc finger protein 329	reviewed
ZNF598	Q86UK7	904	ZN598_HUMAN	E3 ubiquitin-protein ligase ZNF598 (EC 2.3.2.27) (Zinc finger protein 598)	reviewed
ZFHX4	Q86UP3	3567	ZFHX4_HUMAN	Zinc finger homeobox protein 4 (Zinc finger homeodomain protein 4) (ZFH-4)	reviewed
ZNF589	Q86UQ0	364	ZN589_HUMAN	Zinc finger protein 589 (Stem cell zinc finger protein 1)	reviewed
SZF1	Q86UQ0	364	ZN589_HUMAN	Zinc finger protein 589 (Stem cell zinc finger protein 1)	reviewed
RIMS1	Q86UR5	1692	RIMS1_HUMAN	Regulating synaptic membrane exocytosis protein 1 (Rab-3-interacting molecule 1) (RIM 1) (Rab-3-interacting protein 2)	reviewed
KIAA0340	Q86UR5	1692	RIMS1_HUMAN	Regulating synaptic membrane exocytosis protein 1 (Rab-3-interacting molecule 1) (RIM 1) (Rab-3-interacting protein 2)	reviewed
RAB3IP2	Q86UR5	1692	RIMS1_HUMAN	Regulating synaptic membrane exocytosis protein 1 (Rab-3-interacting molecule 1) (RIM 1) (Rab-3-interacting protein 2)	reviewed
RIM1	Q86UR5	1692	RIMS1_HUMAN	Regulating synaptic membrane exocytosis protein 1 (Rab-3-interacting molecule 1) (RIM 1) (Rab-3-interacting protein 2)	reviewed
Nbla00761	Q86UR5	1692	RIMS1_HUMAN	Regulating synaptic membrane exocytosis protein 1 (Rab-3-interacting molecule 1) (RIM 1) (Rab-3-interacting protein 2)	reviewed
TRIM74	Q86UV6	250	TRI74_HUMAN	Tripartite motif-containing protein 74 (Tripartite motif-containing protein 50C)	reviewed
TRIM50C	Q86UV6	250	TRI74_HUMAN	Tripartite motif-containing protein 74 (Tripartite motif-containing protein 50C)	reviewed
DTX2	Q86UW9	622	DTX2_HUMAN	Probable E3 ubiquitin-protein ligase DTX2 (EC 2.3.2.27) (Protein deltex-2) (Deltex2) (hDTX2) (RING finger protein 58) (RING-type E3 ubiquitin transferase DTX2)	reviewed
KIAA1528	Q86UW9	622	DTX2_HUMAN	Probable E3 ubiquitin-protein ligase DTX2 (EC 2.3.2.27) (Protein deltex-2) (Deltex2) (hDTX2) (RING finger protein 58) (RING-type E3 ubiquitin transferase DTX2)	reviewed
RNF58	Q86UW9	622	DTX2_HUMAN	Probable E3 ubiquitin-protein ligase DTX2 (EC 2.3.2.27) (Protein deltex-2) (Deltex2) (hDTX2) (RING finger protein 58) (RING-type E3 ubiquitin transferase DTX2)	reviewed
ZBTB46	Q86UZ6	589	ZBT46_HUMAN	Zinc finger and BTB domain-containing protein 46 (BTB-ZF protein expressed in effector lymphocytes) (BZEL) (BTB/POZ domain-containing protein 4) (Zinc finger protein 340)	reviewed
BTBD4	Q86UZ6	589	ZBT46_HUMAN	Zinc finger and BTB domain-containing protein 46 (BTB-ZF protein expressed in effector lymphocytes) (BZEL) (BTB/POZ domain-containing protein 4) (Zinc finger protein 340)	reviewed
ZNF340	Q86UZ6	589	ZBT46_HUMAN	Zinc finger and BTB domain-containing protein 46 (BTB-ZF protein expressed in effector lymphocytes) (BZEL) (BTB/POZ domain-containing protein 4) (Zinc finger protein 340)	reviewed
CASZ1	Q86V15	1759	CASZ1_HUMAN	Zinc finger protein castor homolog 1 (Castor-related protein) (Putative survival-related protein) (Zinc finger protein 693)	reviewed
CST	Q86V15	1759	CASZ1_HUMAN	Zinc finger protein castor homolog 1 (Castor-related protein) (Putative survival-related protein) (Zinc finger protein 693)	reviewed
SRG	Q86V15	1759	CASZ1_HUMAN	Zinc finger protein castor homolog 1 (Castor-related protein) (Putative survival-related protein) (Zinc finger protein 693)	reviewed
ZNF693	Q86V15	1759	CASZ1_HUMAN	Zinc finger protein castor homolog 1 (Castor-related protein) (Putative survival-related protein) (Zinc finger protein 693)	reviewed
ADIPOR2	Q86V24	386	PAQR2_HUMAN	Adiponectin receptor protein 2 (Progestin and adipoQ receptor family member 2) (Progestin and adipoQ receptor family member II)	reviewed
PAQR2	Q86V24	386	PAQR2_HUMAN	Adiponectin receptor protein 2 (Progestin and adipoQ receptor family member 2) (Progestin and adipoQ receptor family member II)	reviewed
MORC1	Q86VD1	984	MORC1_HUMAN	MORC family CW-type zinc finger protein 1 (Cancer/testis antigen 33) (CT33)	reviewed
MORC	Q86VD1	984	MORC1_HUMAN	MORC family CW-type zinc finger protein 1 (Cancer/testis antigen 33) (CT33)	reviewed
NRAP	Q86VF7	1730	NRAP_HUMAN	Nebulin-related-anchoring protein (N-RAP)	reviewed
ZNF410	Q86VK4	478	ZN410_HUMAN	Zinc finger protein 410 (Another partner for ARF 1)	reviewed
APA1	Q86VK4	478	ZN410_HUMAN	Zinc finger protein 410 (Another partner for ARF 1)	reviewed
ZC3H18	Q86VM9	953	ZCH18_HUMAN	Zinc finger CCCH domain-containing protein 18 (Nuclear protein NHN1)	reviewed
NHN1	Q86VM9	953	ZCH18_HUMAN	Zinc finger CCCH domain-containing protein 18 (Nuclear protein NHN1)	reviewed
TAX1BP1	Q86VP1	789	TAXB1_HUMAN	Tax1-binding protein 1 (TRAF6-binding protein)	reviewed
T6BP	Q86VP1	789	TAXB1_HUMAN	Tax1-binding protein 1 (TRAF6-binding protein)	reviewed
PRO0105	Q86VP1	789	TAXB1_HUMAN	Tax1-binding protein 1 (TRAF6-binding protein)	reviewed
JAZF1	Q86VZ6	243	JAZF1_HUMAN	Juxtaposed with another zinc finger protein 1 (TAK1-interacting protein 27) (Zinc finger protein 802)	reviewed
TIP27	Q86VZ6	243	JAZF1_HUMAN	Juxtaposed with another zinc finger protein 1 (TAK1-interacting protein 27) (Zinc finger protein 802)	reviewed
ZNF802	Q86VZ6	243	JAZF1_HUMAN	Juxtaposed with another zinc finger protein 1 (TAK1-interacting protein 27) (Zinc finger protein 802)	reviewed
ZC3HC1	Q86WB0	502	ZC3C1_HUMAN	Zinc finger C3HC-type protein 1 (Nuclear-interacting partner of ALK) (hNIPA) (Nuclear-interacting partner of anaplastic lymphoma kinase)	reviewed
NIPA	Q86WB0	502	ZC3C1_HUMAN	Zinc finger C3HC-type protein 1 (Nuclear-interacting partner of ALK) (hNIPA) (Nuclear-interacting partner of anaplastic lymphoma kinase)	reviewed
HSPC216	Q86WB0	502	ZC3C1_HUMAN	Zinc finger C3HC-type protein 1 (Nuclear-interacting partner of ALK) (hNIPA) (Nuclear-interacting partner of anaplastic lymphoma kinase)	reviewed
TRIM69	Q86WT6	500	TRI69_HUMAN	E3 ubiquitin-protein ligase TRIM69 (EC 2.3.2.27) (RFP-like domain-containing protein trimless) (RING finger protein 36) (RING-type E3 ubiquitin transferase TRIM69) (Tripartite motif-containing protein 69)	reviewed
RNF36	Q86WT6	500	TRI69_HUMAN	E3 ubiquitin-protein ligase TRIM69 (EC 2.3.2.27) (RFP-like domain-containing protein trimless) (RING finger protein 36) (RING-type E3 ubiquitin transferase TRIM69) (Tripartite motif-containing protein 69)	reviewed
HSD-34	Q86WT6	500	TRI69_HUMAN	E3 ubiquitin-protein ligase TRIM69 (EC 2.3.2.27) (RFP-like domain-containing protein trimless) (RING finger protein 36) (RING-type E3 ubiquitin transferase TRIM69) (Tripartite motif-containing protein 69)	reviewed
HSD34	Q86WT6	500	TRI69_HUMAN	E3 ubiquitin-protein ligase TRIM69 (EC 2.3.2.27) (RFP-like domain-containing protein trimless) (RING finger protein 36) (RING-type E3 ubiquitin transferase TRIM69) (Tripartite motif-containing protein 69)	reviewed
ZNF575	Q86XF7	245	ZN575_HUMAN	Zinc finger protein 575	reviewed
FBXO11	Q86XK2	927	FBX11_HUMAN	F-box only protein 11 (Protein arginine N-methyltransferase 9) (Vitiligo-associated protein 1) (VIT-1)	reviewed
FBX11	Q86XK2	927	FBX11_HUMAN	F-box only protein 11 (Protein arginine N-methyltransferase 9) (Vitiligo-associated protein 1) (VIT-1)	reviewed
PRMT9	Q86XK2	927	FBX11_HUMAN	F-box only protein 11 (Protein arginine N-methyltransferase 9) (Vitiligo-associated protein 1) (VIT-1)	reviewed
VIT1	Q86XK2	927	FBX11_HUMAN	F-box only protein 11 (Protein arginine N-methyltransferase 9) (Vitiligo-associated protein 1) (VIT-1)	reviewed
UG063H01	Q86XK2	927	FBX11_HUMAN	F-box only protein 11 (Protein arginine N-methyltransferase 9) (Vitiligo-associated protein 1) (VIT-1)	reviewed
MEX3D	Q86XN8	651	MEX3D_HUMAN	RNA-binding protein MEX3D (RING finger and KH domain-containing protein 1) (RING finger protein 193) (TINO)	reviewed
KIAA2031	Q86XN8	651	MEX3D_HUMAN	RNA-binding protein MEX3D (RING finger and KH domain-containing protein 1) (RING finger protein 193) (TINO)	reviewed
RKHD1	Q86XN8	651	MEX3D_HUMAN	RNA-binding protein MEX3D (RING finger and KH domain-containing protein 1) (RING finger protein 193) (TINO)	reviewed
RNF193	Q86XN8	651	MEX3D_HUMAN	RNA-binding protein MEX3D (RING finger and KH domain-containing protein 1) (RING finger protein 193) (TINO)	reviewed
DGKH	Q86XP1	1220	DGKH_HUMAN	Diacylglycerol kinase eta (DAG kinase eta) (EC 2.7.1.107) (Diglyceride kinase eta) (DGK-eta)	reviewed
RNF130	Q86XS8	419	GOLI_HUMAN	E3 ubiquitin-protein ligase RNF130 (EC 2.3.2.27) (Goliath homolog) (H-Goliath) (RING finger protein 130) (RING-type E3 ubiquitin transferase RNF130)	reviewed
TRIM50	Q86XT4	487	TRI50_HUMAN	E3 ubiquitin-protein ligase TRIM50 (EC 2.3.2.27) (RING-type E3 ubiquitin transferase TRIM50) (Tripartite motif-containing protein 50)	reviewed
TRIM50A	Q86XT4	487	TRI50_HUMAN	E3 ubiquitin-protein ligase TRIM50 (EC 2.3.2.27) (RING-type E3 ubiquitin transferase TRIM50) (Tripartite motif-containing protein 50)	reviewed
DTX1	Q86Y01	620	DTX1_HUMAN	E3 ubiquitin-protein ligase DTX1 (EC 2.3.2.27) (Protein deltex-1) (Deltex1) (hDTX1) (RING-type E3 ubiquitin transferase DTX1)	reviewed
DZIP3	Q86Y13	1208	DZIP3_HUMAN	E3 ubiquitin-protein ligase DZIP3 (EC 2.3.2.27) (DAZ-interacting protein 3) (RING-type E3 ubiquitin transferase DZIP3) (RNA-binding ubiquitin ligase of 138 kDa) (hRUL138)	reviewed
KIAA0675	Q86Y13	1208	DZIP3_HUMAN	E3 ubiquitin-protein ligase DZIP3 (EC 2.3.2.27) (DAZ-interacting protein 3) (RING-type E3 ubiquitin transferase DZIP3) (RNA-binding ubiquitin ligase of 138 kDa) (hRUL138)	reviewed
ZNF354C	Q86Y25	554	Z354C_HUMAN	Zinc finger protein 354C (Kidney, ischemia, and developmentally-regulated protein 3) (hKID3)	reviewed
KID3	Q86Y25	554	Z354C_HUMAN	Zinc finger protein 354C (Kidney, ischemia, and developmentally-regulated protein 3) (hKID3)	reviewed
KMT5C	Q86Y97	462	KMT5C_HUMAN	Histone-lysine N-methyltransferase KMT5C (Lysine N-methyltransferase 5C) (Lysine-specific methyltransferase 5C) (Suppressor of variegation 4-20 homolog 2) (Su(var)4-20 homolog 2) (Suv4-20h2) ([histone H4]-N-methyl-L-lysine20 N-methyltransferase KMT5B) (EC 2.1.1.362) ([histone H4]-lysine20 N-methyltransferase KMT5B) (EC 2.1.1.361)	reviewed
SUV420H2	Q86Y97	462	KMT5C_HUMAN	Histone-lysine N-methyltransferase KMT5C (Lysine N-methyltransferase 5C) (Lysine-specific methyltransferase 5C) (Suppressor of variegation 4-20 homolog 2) (Su(var)4-20 homolog 2) (Suv4-20h2) ([histone H4]-N-methyl-L-lysine20 N-methyltransferase KMT5B) (EC 2.1.1.362) ([histone H4]-lysine20 N-methyltransferase KMT5B) (EC 2.1.1.361)	reviewed
PP7130	Q86Y97	462	KMT5C_HUMAN	Histone-lysine N-methyltransferase KMT5C (Lysine N-methyltransferase 5C) (Lysine-specific methyltransferase 5C) (Suppressor of variegation 4-20 homolog 2) (Su(var)4-20 homolog 2) (Suv4-20h2) ([histone H4]-N-methyl-L-lysine20 N-methyltransferase KMT5B) (EC 2.1.1.362) ([histone H4]-lysine20 N-methyltransferase KMT5B) (EC 2.1.1.361)	reviewed
ZGRF1	Q86YA3	2104	ZGRF1_HUMAN	5'-3' DNA helicase ZGRF1 (EC 5.6.2.3) (GRF-type zinc finger domain-containing protein 1)	reviewed
C4orf21	Q86YA3	2104	ZGRF1_HUMAN	5'-3' DNA helicase ZGRF1 (EC 5.6.2.3) (GRF-type zinc finger domain-containing protein 1)	reviewed
DZIP1	Q86YF9	867	DZIP1_HUMAN	Cilium assembly protein DZIP1 (DAZ-interacting protein 1/2) (DAZ-interacting zinc finger protein 1)	reviewed
DZIP	Q86YF9	867	DZIP1_HUMAN	Cilium assembly protein DZIP1 (DAZ-interacting protein 1/2) (DAZ-interacting zinc finger protein 1)	reviewed
DZIP2	Q86YF9	867	DZIP1_HUMAN	Cilium assembly protein DZIP1 (DAZ-interacting protein 1/2) (DAZ-interacting zinc finger protein 1)	reviewed
KIAA0996	Q86YF9	867	DZIP1_HUMAN	Cilium assembly protein DZIP1 (DAZ-interacting protein 1/2) (DAZ-interacting zinc finger protein 1)	reviewed
PHF13	Q86YI8	300	PHF13_HUMAN	PHD finger protein 13 (Survival time-associated PHD finger protein in ovarian cancer 1) (SPOC1)	reviewed
MARCHF9	Q86YJ5	346	MARH9_HUMAN	E3 ubiquitin-protein ligase MARCHF9 (EC 2.3.2.27) (Membrane-associated RING finger protein 9) (Membrane-associated RING-CH protein IX) (MARCH-IX) (RING finger protein 179) (RING-type E3 ubiquitin transferase MARCHF9)	reviewed
MARCH9	Q86YJ5	346	MARH9_HUMAN	E3 ubiquitin-protein ligase MARCHF9 (EC 2.3.2.27) (Membrane-associated RING finger protein 9) (Membrane-associated RING-CH protein IX) (MARCH-IX) (RING finger protein 179) (RING-type E3 ubiquitin transferase MARCHF9)	reviewed
RNF179	Q86YJ5	346	MARH9_HUMAN	E3 ubiquitin-protein ligase MARCHF9 (EC 2.3.2.27) (Membrane-associated RING finger protein 9) (Membrane-associated RING-CH protein IX) (MARCH-IX) (RING finger protein 179) (RING-type E3 ubiquitin transferase MARCHF9)	reviewed
GATAD2A	Q86YP4	633	P66A_HUMAN	Transcriptional repressor p66-alpha (Hp66alpha) (GATA zinc finger domain-containing protein 2A)	reviewed
MIB1	Q86YT6	1006	MIB1_HUMAN	E3 ubiquitin-protein ligase MIB1 (EC 2.3.2.27) (DAPK-interacting protein 1) (DIP-1) (Mind bomb homolog 1) (RING-type E3 ubiquitin transferase MIB1) (Zinc finger ZZ type with ankyrin repeat domain protein 2)	reviewed
DIP1	Q86YT6	1006	MIB1_HUMAN	E3 ubiquitin-protein ligase MIB1 (EC 2.3.2.27) (DAPK-interacting protein 1) (DIP-1) (Mind bomb homolog 1) (RING-type E3 ubiquitin transferase MIB1) (Zinc finger ZZ type with ankyrin repeat domain protein 2)	reviewed
KIAA1323	Q86YT6	1006	MIB1_HUMAN	E3 ubiquitin-protein ligase MIB1 (EC 2.3.2.27) (DAPK-interacting protein 1) (DIP-1) (Mind bomb homolog 1) (RING-type E3 ubiquitin transferase MIB1) (Zinc finger ZZ type with ankyrin repeat domain protein 2)	reviewed
ZZANK2	Q86YT6	1006	MIB1_HUMAN	E3 ubiquitin-protein ligase MIB1 (EC 2.3.2.27) (DAPK-interacting protein 1) (DIP-1) (Mind bomb homolog 1) (RING-type E3 ubiquitin transferase MIB1) (Zinc finger ZZ type with ankyrin repeat domain protein 2)	reviewed
IRF2BP1	Q8IU81	584	I2BP1_HUMAN	Interferon regulatory factor 2-binding protein 1 (IRF-2-binding protein 1) (IRF-2BP1) (Probable E3 ubiquitin-protein ligase IRF2BP1) (EC 2.3.2.27) (Probable RING-type E3 ubiquitin transferase IRF2BP1)	reviewed
RNF135	Q8IUD6	432	RN135_HUMAN	E3 ubiquitin-protein ligase RNF135 (EC 2.3.2.27) (RIG-I E3 ubiquitin ligase) (REUL) (RING finger protein 135) (RING finger protein leading to RIG-I activation) (Riplet) (RING-type E3 ubiquitin transferase RNF135)	reviewed
L13	Q8IUD6	432	RN135_HUMAN	E3 ubiquitin-protein ligase RNF135 (EC 2.3.2.27) (RIG-I E3 ubiquitin ligase) (REUL) (RING finger protein 135) (RING finger protein leading to RIG-I activation) (Riplet) (RING-type E3 ubiquitin transferase RNF135)	reviewed
SIAH1	Q8IUQ4	282	SIAH1_HUMAN	E3 ubiquitin-protein ligase SIAH1 (EC 2.3.2.27) (RING-type E3 ubiquitin transferase SIAH1) (Seven in absentia homolog 1) (Siah-1) (Siah-1a)	reviewed
HUMSIAH	Q8IUQ4	282	SIAH1_HUMAN	E3 ubiquitin-protein ligase SIAH1 (EC 2.3.2.27) (RING-type E3 ubiquitin transferase SIAH1) (Seven in absentia homolog 1) (Siah-1) (Siah-1a)	reviewed
APOBEC3F	Q8IUX4	373	ABC3F_HUMAN	DNA dC->dU-editing enzyme APOBEC-3F (EC 3.5.4.38) (Apolipoprotein B mRNA-editing enzyme catalytic polypeptide-like 3F) (A3F)	reviewed
LACC1	Q8IV20	430	LACC1_HUMAN	Purine nucleoside phosphorylase LACC1 (EC 2.4.2.1) (Adenosine deaminase LACC1) (EC 3.5.4.4) (Fatty acid metabolism-immunity nexus) (Guanosine phosphorylase LACC1) (Laccase domain-containing protein 1) (S-methyl-5'-thioadenosine phosphorylase LACC1) (EC 2.4.2.28)	reviewed
C13orf31	Q8IV20	430	LACC1_HUMAN	Purine nucleoside phosphorylase LACC1 (EC 2.4.2.1) (Adenosine deaminase LACC1) (EC 3.5.4.4) (Fatty acid metabolism-immunity nexus) (Guanosine phosphorylase LACC1) (Laccase domain-containing protein 1) (S-methyl-5'-thioadenosine phosphorylase LACC1) (EC 2.4.2.28)	reviewed
FAMIN	Q8IV20	430	LACC1_HUMAN	Purine nucleoside phosphorylase LACC1 (EC 2.4.2.1) (Adenosine deaminase LACC1) (EC 3.5.4.4) (Fatty acid metabolism-immunity nexus) (Guanosine phosphorylase LACC1) (Laccase domain-containing protein 1) (S-methyl-5'-thioadenosine phosphorylase LACC1) (EC 2.4.2.28)	reviewed
RASGRP3	Q8IV61	690	GRP3_HUMAN	Ras guanyl-releasing protein 3 (Calcium and DAG-regulated guanine nucleotide exchange factor III) (Guanine nucleotide exchange factor for Rap1)	reviewed
GRP3	Q8IV61	690	GRP3_HUMAN	Ras guanyl-releasing protein 3 (Calcium and DAG-regulated guanine nucleotide exchange factor III) (Guanine nucleotide exchange factor for Rap1)	reviewed
KIAA0846	Q8IV61	690	GRP3_HUMAN	Ras guanyl-releasing protein 3 (Calcium and DAG-regulated guanine nucleotide exchange factor III) (Guanine nucleotide exchange factor for Rap1)	reviewed
FOXP4	Q8IVH2	680	FOXP4_HUMAN	Forkhead box protein P4 (Fork head-related protein-like A)	reviewed
FKHLA	Q8IVH2	680	FOXP4_HUMAN	Forkhead box protein P4 (Fork head-related protein-like A)	reviewed
CPO	Q8IVL8	374	CBPO_HUMAN	Carboxypeptidase O (CPO) (EC 3.4.17.-)	reviewed
ZNF547	Q8IVP9	402	ZN547_HUMAN	Zinc finger protein 547	reviewed
KSR1	Q8IVT5	923	KSR1_HUMAN	Kinase suppressor of Ras 1 (EC 2.7.11.1)	reviewed
KSR	Q8IVT5	923	KSR1_HUMAN	Kinase suppressor of Ras 1 (EC 2.7.11.1)	reviewed
APLF	Q8IW19	511	APLF_HUMAN	Aprataxin and PNK-like factor (EC 3.1.-.-) (Apurinic-apyrimidinic endonuclease APLF) (PNK and APTX-like FHA domain-containing protein) (XRCC1-interacting protein 1)	reviewed
C2orf13	Q8IW19	511	APLF_HUMAN	Aprataxin and PNK-like factor (EC 3.1.-.-) (Apurinic-apyrimidinic endonuclease APLF) (PNK and APTX-like FHA domain-containing protein) (XRCC1-interacting protein 1)	reviewed
PALF	Q8IW19	511	APLF_HUMAN	Aprataxin and PNK-like factor (EC 3.1.-.-) (Apurinic-apyrimidinic endonuclease APLF) (PNK and APTX-like FHA domain-containing protein) (XRCC1-interacting protein 1)	reviewed
XIP1	Q8IW19	511	APLF_HUMAN	Aprataxin and PNK-like factor (EC 3.1.-.-) (Apurinic-apyrimidinic endonuclease APLF) (PNK and APTX-like FHA domain-containing protein) (XRCC1-interacting protein 1)	reviewed
WDFY1	Q8IWB7	410	WDFY1_HUMAN	WD repeat and FYVE domain-containing protein 1 (FYVE domain-containing protein localized to endosomes 1) (FENS-1) (Phosphoinositide-binding protein 1) (WD40- and FYVE domain-containing protein 1) (Zinc finger FYVE domain-containing protein 17)	reviewed
FENS1	Q8IWB7	410	WDFY1_HUMAN	WD repeat and FYVE domain-containing protein 1 (FYVE domain-containing protein localized to endosomes 1) (FENS-1) (Phosphoinositide-binding protein 1) (WD40- and FYVE domain-containing protein 1) (Zinc finger FYVE domain-containing protein 17)	reviewed
KIAA1435	Q8IWB7	410	WDFY1_HUMAN	WD repeat and FYVE domain-containing protein 1 (FYVE domain-containing protein localized to endosomes 1) (FENS-1) (Phosphoinositide-binding protein 1) (WD40- and FYVE domain-containing protein 1) (Zinc finger FYVE domain-containing protein 17)	reviewed
WDF1	Q8IWB7	410	WDFY1_HUMAN	WD repeat and FYVE domain-containing protein 1 (FYVE domain-containing protein localized to endosomes 1) (FENS-1) (Phosphoinositide-binding protein 1) (WD40- and FYVE domain-containing protein 1) (Zinc finger FYVE domain-containing protein 17)	reviewed
ZFYVE17	Q8IWB7	410	WDFY1_HUMAN	WD repeat and FYVE domain-containing protein 1 (FYVE domain-containing protein localized to endosomes 1) (FENS-1) (Phosphoinositide-binding protein 1) (WD40- and FYVE domain-containing protein 1) (Zinc finger FYVE domain-containing protein 17)	reviewed
TRIM59	Q8IWR1	403	TRI59_HUMAN	Tripartite motif-containing protein 59 (EC 2.3.2.27) (RING finger protein 104) (Tumor suppressor TSBF-1)	reviewed
RNF104	Q8IWR1	403	TRI59_HUMAN	Tripartite motif-containing protein 59 (EC 2.3.2.27) (RING finger protein 104) (Tumor suppressor TSBF-1)	reviewed
TRIM57	Q8IWR1	403	TRI59_HUMAN	Tripartite motif-containing protein 59 (EC 2.3.2.27) (RING finger protein 104) (Tumor suppressor TSBF-1)	reviewed
TSBF1	Q8IWR1	403	TRI59_HUMAN	Tripartite motif-containing protein 59 (EC 2.3.2.27) (RING finger protein 104) (Tumor suppressor TSBF-1)	reviewed
PHF6	Q8IWS0	365	PHF6_HUMAN	PHD finger protein 6 (PHD-like zinc finger protein)	reviewed
CENP-31	Q8IWS0	365	PHF6_HUMAN	PHD finger protein 6 (PHD-like zinc finger protein)	reviewed
KIAA1823	Q8IWS0	365	PHF6_HUMAN	PHD finger protein 6 (PHD-like zinc finger protein)	reviewed
CUL9	Q8IWT3	2517	CUL9_HUMAN	Cullin-9 (CUL-9) (UbcH7-associated protein 1) (p53-associated parkin-like cytoplasmic protein)	reviewed
H7AP1	Q8IWT3	2517	CUL9_HUMAN	Cullin-9 (CUL-9) (UbcH7-associated protein 1) (p53-associated parkin-like cytoplasmic protein)	reviewed
KIAA0708	Q8IWT3	2517	CUL9_HUMAN	Cullin-9 (CUL-9) (UbcH7-associated protein 1) (p53-associated parkin-like cytoplasmic protein)	reviewed
PARC	Q8IWT3	2517	CUL9_HUMAN	Cullin-9 (CUL-9) (UbcH7-associated protein 1) (p53-associated parkin-like cytoplasmic protein)	reviewed
SLC30A8	Q8IWU4	369	ZNT8_HUMAN	Proton-coupled zinc antiporter SLC30A8 (Solute carrier family 30 member 8) (Zinc transporter 8) (ZnT-8)	reviewed
UBR1	Q8IWV7	1749	UBR1_HUMAN	E3 ubiquitin-protein ligase UBR1 (EC 2.3.2.27) (N-recognin-1) (Ubiquitin-protein ligase E3-alpha-1) (Ubiquitin-protein ligase E3-alpha-I)	reviewed
UBR2	Q8IWV8	1755	UBR2_HUMAN	E3 ubiquitin-protein ligase UBR2 (EC 2.3.2.27) (N-recognin-2) (Ubiquitin-protein ligase E3-alpha-2) (Ubiquitin-protein ligase E3-alpha-II)	reviewed
C6orf133	Q8IWV8	1755	UBR2_HUMAN	E3 ubiquitin-protein ligase UBR2 (EC 2.3.2.27) (N-recognin-2) (Ubiquitin-protein ligase E3-alpha-2) (Ubiquitin-protein ligase E3-alpha-II)	reviewed
KIAA0349	Q8IWV8	1755	UBR2_HUMAN	E3 ubiquitin-protein ligase UBR2 (EC 2.3.2.27) (N-recognin-2) (Ubiquitin-protein ligase E3-alpha-2) (Ubiquitin-protein ligase E3-alpha-II)	reviewed
TRIM48	Q8IWZ4	224	TRI48_HUMAN	E3 ubiquitin-protein ligase TRIM48 (EC 2.3.2.27) (RING finger protein 101) (Tripartite motif-containing protein 48)	reviewed
RNF101	Q8IWZ4	224	TRI48_HUMAN	E3 ubiquitin-protein ligase TRIM48 (EC 2.3.2.27) (RING finger protein 101) (Tripartite motif-containing protein 48)	reviewed
TRIM42	Q8IWZ5	723	TRI42_HUMAN	Tripartite motif-containing protein 42	reviewed
ZFPM1	Q8IX07	1006	FOG1_HUMAN	Zinc finger protein ZFPM1 (Friend of GATA protein 1) (FOG-1) (Friend of GATA 1) (Zinc finger protein 89A) (Zinc finger protein multitype 1)	reviewed
FOG1	Q8IX07	1006	FOG1_HUMAN	Zinc finger protein ZFPM1 (Friend of GATA protein 1) (FOG-1) (Friend of GATA 1) (Zinc finger protein 89A) (Zinc finger protein multitype 1)	reviewed
ZFN89A	Q8IX07	1006	FOG1_HUMAN	Zinc finger protein ZFPM1 (Friend of GATA protein 1) (FOG-1) (Friend of GATA 1) (Zinc finger protein 89A) (Zinc finger protein multitype 1)	reviewed
SIRT2	Q8IXJ6	389	SIR2_HUMAN	NAD-dependent protein deacetylase sirtuin-2 (EC 2.3.1.286) (NAD-dependent protein defatty-acylase sirtuin-2) (EC 2.3.1.-) (Regulatory protein SIR2 homolog 2) (SIR2-like protein 2)	reviewed
SIR2L	Q8IXJ6	389	SIR2_HUMAN	NAD-dependent protein deacetylase sirtuin-2 (EC 2.3.1.286) (NAD-dependent protein defatty-acylase sirtuin-2) (EC 2.3.1.-) (Regulatory protein SIR2 homolog 2) (SIR2-like protein 2)	reviewed
SIR2L2	Q8IXJ6	389	SIR2_HUMAN	NAD-dependent protein deacetylase sirtuin-2 (EC 2.3.1.286) (NAD-dependent protein defatty-acylase sirtuin-2) (EC 2.3.1.-) (Regulatory protein SIR2 homolog 2) (SIR2-like protein 2)	reviewed
ASXL1	Q8IXJ9	1541	ASXL1_HUMAN	Polycomb group protein ASXL1 (Additional sex combs-like protein 1)	reviewed
KIAA0978	Q8IXJ9	1541	ASXL1_HUMAN	Polycomb group protein ASXL1 (Additional sex combs-like protein 1)	reviewed
PHC2	Q8IXK0	858	PHC2_HUMAN	Polyhomeotic-like protein 2 (hPH2) (Early development regulatory protein 2)	reviewed
EDR2	Q8IXK0	858	PHC2_HUMAN	Polyhomeotic-like protein 2 (hPH2) (Early development regulatory protein 2)	reviewed
PH2	Q8IXK0	858	PHC2_HUMAN	Polyhomeotic-like protein 2 (hPH2) (Early development regulatory protein 2)	reviewed
MSRB3	Q8IXL7	192	MSRB3_HUMAN	Methionine-R-sulfoxide reductase B3 (MsrB3) (EC 1.8.4.12) (EC 1.8.4.14)	reviewed
UNQ1965/PRO4487	Q8IXL7	192	MSRB3_HUMAN	Methionine-R-sulfoxide reductase B3 (MsrB3) (EC 1.8.4.12) (EC 1.8.4.14)	reviewed
RPAP2	Q8IXW5	612	RPAP2_HUMAN	Putative RNA polymerase II subunit B1 CTD phosphatase RPAP2 (EC 3.1.3.16) (RNA polymerase II-associated protein 2)	reviewed
C1orf82	Q8IXW5	612	RPAP2_HUMAN	Putative RNA polymerase II subunit B1 CTD phosphatase RPAP2 (EC 3.1.3.16) (RNA polymerase II-associated protein 2)	reviewed
ZC3H3	Q8IXZ2	948	ZC3H3_HUMAN	Zinc finger CCCH domain-containing protein 3 (Smad-interacting CPSF-like factor)	reviewed
KIAA0150	Q8IXZ2	948	ZC3H3_HUMAN	Zinc finger CCCH domain-containing protein 3 (Smad-interacting CPSF-like factor)	reviewed
SMICL	Q8IXZ2	948	ZC3H3_HUMAN	Zinc finger CCCH domain-containing protein 3 (Smad-interacting CPSF-like factor)	reviewed
ZC3HDC3	Q8IXZ2	948	ZC3H3_HUMAN	Zinc finger CCCH domain-containing protein 3 (Smad-interacting CPSF-like factor)	reviewed
MICALL2	Q8IY33	904	MILK2_HUMAN	MICAL-like protein 2 (Junctional Rab13-binding protein) (Molecule interacting with CasL-like 2) (MICAL-L2)	reviewed
JRAB	Q8IY33	904	MILK2_HUMAN	MICAL-like protein 2 (Junctional Rab13-binding protein) (Molecule interacting with CasL-like 2) (MICAL-L2)	reviewed
YAF2	Q8IY57	180	YAF2_HUMAN	YY1-associated factor 2	reviewed
SLX4	Q8IY92	1834	SLX4_HUMAN	Structure-specific endonuclease subunit SLX4 (BTB/POZ domain-containing protein 12)	reviewed
BTBD12	Q8IY92	1834	SLX4_HUMAN	Structure-specific endonuclease subunit SLX4 (BTB/POZ domain-containing protein 12)	reviewed
KIAA1784	Q8IY92	1834	SLX4_HUMAN	Structure-specific endonuclease subunit SLX4 (BTB/POZ domain-containing protein 12)	reviewed
KIAA1987	Q8IY92	1834	SLX4_HUMAN	Structure-specific endonuclease subunit SLX4 (BTB/POZ domain-containing protein 12)	reviewed
SMAP1	Q8IYB5	467	SMAP1_HUMAN	Stromal membrane-associated protein 1	reviewed
ZZZ3	Q8IYH5	903	ZZZ3_HUMAN	ZZ-type zinc finger-containing protein 3	reviewed
ZNF440	Q8IYI8	595	ZN440_HUMAN	Zinc finger protein 440	reviewed
TRIM22	Q8IYM9	498	TRI22_HUMAN	E3 ubiquitin-protein ligase TRIM22 (EC 2.3.2.27) (50 kDa-stimulated trans-acting factor) (RING finger protein 94) (RING-type E3 ubiquitin transferase TRIM22) (Staf-50) (Tripartite motif-containing protein 22)	reviewed
RNF94	Q8IYM9	498	TRI22_HUMAN	E3 ubiquitin-protein ligase TRIM22 (EC 2.3.2.27) (50 kDa-stimulated trans-acting factor) (RING finger protein 94) (RING-type E3 ubiquitin transferase TRIM22) (Staf-50) (Tripartite motif-containing protein 22)	reviewed
STAF50	Q8IYM9	498	TRI22_HUMAN	E3 ubiquitin-protein ligase TRIM22 (EC 2.3.2.27) (50 kDa-stimulated trans-acting factor) (RING finger protein 94) (RING-type E3 ubiquitin transferase TRIM22) (Staf-50) (Tripartite motif-containing protein 22)	reviewed
SMYD4	Q8IYR2	804	SMYD4_HUMAN	SET and MYND domain-containing protein 4 (EC 2.1.1.-)	reviewed
KIAA1936	Q8IYR2	804	SMYD4_HUMAN	SET and MYND domain-containing protein 4 (EC 2.1.1.-)	reviewed
RNF168	Q8IYW5	571	RN168_HUMAN	E3 ubiquitin-protein ligase RNF168 (hRNF168) (EC 2.3.2.27) (RING finger protein 168) (RING-type E3 ubiquitin transferase RNF168)	reviewed
DZIP1L	Q8IYY4	767	DZI1L_HUMAN	Cilium assembly protein DZIP1L (DAZ-interacting zinc finger protein 1-like)	reviewed
ZNF683	Q8IZ20	524	ZN683_HUMAN	Tissue-resident T-cell transcription regulator protein ZNF683 (Homolog of Blimp-1 in T-cell) (Hobit) (Zinc finger protein 683)	reviewed
ZNF101	Q8IZC7	436	ZN101_HUMAN	Zinc finger protein 101 (Zinc finger protein HZF12)	reviewed
KMT2E	Q8IZD2	1858	KMT2E_HUMAN	Inactive histone-lysine N-methyltransferase 2E (Inactive lysine N-methyltransferase 2E) (Myeloid/lymphoid or mixed-lineage leukemia protein 5)	reviewed
MLL5	Q8IZD2	1858	KMT2E_HUMAN	Inactive histone-lysine N-methyltransferase 2E (Inactive lysine N-methyltransferase 2E) (Myeloid/lymphoid or mixed-lineage leukemia protein 5)	reviewed
WDFY3	Q8IZQ1	3526	WDFY3_HUMAN	WD repeat and FYVE domain-containing protein 3 (Autophagy-linked FYVE protein) (Alfy)	reviewed
KIAA0993	Q8IZQ1	3526	WDFY3_HUMAN	WD repeat and FYVE domain-containing protein 3 (Autophagy-linked FYVE protein) (Alfy)	reviewed
ZNF444	Q8N0Y2	327	ZN444_HUMAN	Zinc finger protein 444 (Endothelial zinc finger protein 2) (EZF-2) (Zinc finger and SCAN domain-containing protein 17)	reviewed
EZF2	Q8N0Y2	327	ZN444_HUMAN	Zinc finger protein 444 (Endothelial zinc finger protein 2) (EZF-2) (Zinc finger and SCAN domain-containing protein 17)	reviewed
ZSCAN17	Q8N0Y2	327	ZN444_HUMAN	Zinc finger protein 444 (Endothelial zinc finger protein 2) (EZF-2) (Zinc finger and SCAN domain-containing protein 17)	reviewed
ZNF687	Q8N1G0	1237	ZN687_HUMAN	Zinc finger protein 687	reviewed
KIAA1441	Q8N1G0	1237	ZN687_HUMAN	Zinc finger protein 687	reviewed
CA13	Q8N1Q1	262	CAH13_HUMAN	Carbonic anhydrase 13 (EC 4.2.1.1) (Carbonate dehydratase XIII) (Carbonic anhydrase XIII) (CA-XIII)	reviewed
ARHGEF28	Q8N1W1	1705	ARG28_HUMAN	Rho guanine nucleotide exchange factor 28 (190 kDa guanine nucleotide exchange factor) (p190-RhoGEF) (p190RhoGEF) (Rho guanine nucleotide exchange factor)	reviewed
KIAA1998	Q8N1W1	1705	ARG28_HUMAN	Rho guanine nucleotide exchange factor 28 (190 kDa guanine nucleotide exchange factor) (p190-RhoGEF) (p190RhoGEF) (Rho guanine nucleotide exchange factor)	reviewed
RGNEF	Q8N1W1	1705	ARG28_HUMAN	Rho guanine nucleotide exchange factor 28 (190 kDa guanine nucleotide exchange factor) (p190-RhoGEF) (p190RhoGEF) (Rho guanine nucleotide exchange factor)	reviewed
PLD6	Q8N2A8	252	PLD6_HUMAN	Mitochondrial cardiolipin hydrolase (EC 3.1.4.-) (Choline phosphatase 6) (Mitochondrial phospholipase) (MitoPLD) (Phosphatidylcholine-hydrolyzing phospholipase D6) (Phospholipase D6) (PLD6) (Protein zucchini homolog)	reviewed
OSR2	Q8N2R0	312	OSR2_HUMAN	Protein odd-skipped-related 2	reviewed
PIAS4	Q8N2W9	510	PIAS4_HUMAN	E3 SUMO-protein ligase PIAS4 (EC 2.3.2.27) (PIASy) (Protein inhibitor of activated STAT protein 4) (Protein inhibitor of activated STAT protein gamma) (PIAS-gamma)	reviewed
PIASG	Q8N2W9	510	PIAS4_HUMAN	E3 SUMO-protein ligase PIAS4 (EC 2.3.2.27) (PIASy) (Protein inhibitor of activated STAT protein 4) (Protein inhibitor of activated STAT protein gamma) (PIAS-gamma)	reviewed
ZNF786	Q8N393	782	ZN786_HUMAN	Zinc finger protein 786	reviewed
MICALL1	Q8N3F8	863	MILK1_HUMAN	MICAL-like protein 1 (Molecule interacting with Rab13) (MIRab13)	reviewed
KIAA1668	Q8N3F8	863	MILK1_HUMAN	MICAL-like protein 1 (Molecule interacting with Rab13) (MIRab13)	reviewed
MIRAB13	Q8N3F8	863	MILK1_HUMAN	MICAL-like protein 1 (Molecule interacting with Rab13) (MIRab13)	reviewed
VPS8	Q8N3P4	1428	VPS8_HUMAN	Vacuolar protein sorting-associated protein 8 homolog	reviewed
KIAA0804	Q8N3P4	1428	VPS8_HUMAN	Vacuolar protein sorting-associated protein 8 homolog	reviewed
ZCCHC7	Q8N3Z6	543	ZCHC7_HUMAN	Zinc finger CCHC domain-containing protein 7 (TRAMP-like complex RNA-binding factor ZCCHC7)	reviewed
HSPC086	Q8N3Z6	543	ZCHC7_HUMAN	Zinc finger CCHC domain-containing protein 7 (TRAMP-like complex RNA-binding factor ZCCHC7)	reviewed
LNX2	Q8N448	690	LNX2_HUMAN	Ligand of Numb protein X 2 (Numb-binding protein 2) (PDZ domain-containing RING finger protein 1)	reviewed
PDZRN1	Q8N448	690	LNX2_HUMAN	Ligand of Numb protein X 2 (Numb-binding protein 2) (PDZ domain-containing RING finger protein 1)	reviewed
D2HGDH	Q8N465	521	D2HDH_HUMAN	D-2-hydroxyglutarate dehydrogenase, mitochondrial (EC 1.1.99.39)	reviewed
D2HGD	Q8N465	521	D2HDH_HUMAN	D-2-hydroxyglutarate dehydrogenase, mitochondrial (EC 1.1.99.39)	reviewed
RYBP	Q8N488	228	RYBP_HUMAN	RING1 and YY1-binding protein (Apoptin-associating protein 1) (APAP-1) (Death effector domain-associated factor) (DED-associated factor) (YY1 and E4TF1-associated factor 1)	reviewed
DEDAF	Q8N488	228	RYBP_HUMAN	RING1 and YY1-binding protein (Apoptin-associating protein 1) (APAP-1) (Death effector domain-associated factor) (DED-associated factor) (YY1 and E4TF1-associated factor 1)	reviewed
YEAF1	Q8N488	228	RYBP_HUMAN	RING1 and YY1-binding protein (Apoptin-associating protein 1) (APAP-1) (Death effector domain-associated factor) (DED-associated factor) (YY1 and E4TF1-associated factor 1)	reviewed
PNKD	Q8N490	385	PNKD_HUMAN	Probable hydrolase PNKD (EC 3.-.-.-) (Myofibrillogenesis regulator 1) (MR-1) (Paroxysmal nonkinesiogenic dyskinesia protein) (Trans-activated by hepatitis C virus core protein 2)	reviewed
KIAA1184	Q8N490	385	PNKD_HUMAN	Probable hydrolase PNKD (EC 3.-.-.-) (Myofibrillogenesis regulator 1) (MR-1) (Paroxysmal nonkinesiogenic dyskinesia protein) (Trans-activated by hepatitis C virus core protein 2)	reviewed
MR1	Q8N490	385	PNKD_HUMAN	Probable hydrolase PNKD (EC 3.-.-.-) (Myofibrillogenesis regulator 1) (MR-1) (Paroxysmal nonkinesiogenic dyskinesia protein) (Trans-activated by hepatitis C virus core protein 2)	reviewed
TAHCCP2	Q8N490	385	PNKD_HUMAN	Probable hydrolase PNKD (EC 3.-.-.-) (Myofibrillogenesis regulator 1) (MR-1) (Paroxysmal nonkinesiogenic dyskinesia protein) (Trans-activated by hepatitis C virus core protein 2)	reviewed
FKSG19	Q8N490	385	PNKD_HUMAN	Probable hydrolase PNKD (EC 3.-.-.-) (Myofibrillogenesis regulator 1) (MR-1) (Paroxysmal nonkinesiogenic dyskinesia protein) (Trans-activated by hepatitis C virus core protein 2)	reviewed
UNQ2491/PRO5778	Q8N490	385	PNKD_HUMAN	Probable hydrolase PNKD (EC 3.-.-.-) (Myofibrillogenesis regulator 1) (MR-1) (Paroxysmal nonkinesiogenic dyskinesia protein) (Trans-activated by hepatitis C virus core protein 2)	reviewed
CPA6	Q8N4T0	437	CBPA6_HUMAN	Carboxypeptidase A6 (EC 3.4.17.-)	reviewed
CPAH	Q8N4T0	437	CBPA6_HUMAN	Carboxypeptidase A6 (EC 3.4.17.-)	reviewed
ZNF808	Q8N4W9	903	ZN808_HUMAN	Zinc finger protein 808	reviewed
ZNF276	Q8N554	614	ZN276_HUMAN	Zinc finger protein 276 (Zfp-276) (Zinc finger protein 477)	reviewed
CENP-Z	Q8N554	614	ZN276_HUMAN	Zinc finger protein 276 (Zfp-276) (Zinc finger protein 477)	reviewed
ZFP276	Q8N554	614	ZN276_HUMAN	Zinc finger protein 276 (Zfp-276) (Zinc finger protein 477)	reviewed
ZNF477	Q8N554	614	ZN276_HUMAN	Zinc finger protein 276 (Zfp-276) (Zinc finger protein 477)	reviewed
MPND	Q8N594	471	MPND_HUMAN	MPN domain-containing protein (EC 3.4.-.-)	reviewed
ZGPAT	Q8N5A5	531	ZGPAT_HUMAN	Zinc finger CCCH-type with G patch domain-containing protein (G patch domain-containing protein 6) (Zinc finger CCCH domain-containing protein 9) (Zinc finger and G patch domain-containing protein)	reviewed
GPATC6	Q8N5A5	531	ZGPAT_HUMAN	Zinc finger CCCH-type with G patch domain-containing protein (G patch domain-containing protein 6) (Zinc finger CCCH domain-containing protein 9) (Zinc finger and G patch domain-containing protein)	reviewed
GPATCH6	Q8N5A5	531	ZGPAT_HUMAN	Zinc finger CCCH-type with G patch domain-containing protein (G patch domain-containing protein 6) (Zinc finger CCCH domain-containing protein 9) (Zinc finger and G patch domain-containing protein)	reviewed
KIAA1847	Q8N5A5	531	ZGPAT_HUMAN	Zinc finger CCCH-type with G patch domain-containing protein (G patch domain-containing protein 6) (Zinc finger CCCH domain-containing protein 9) (Zinc finger and G patch domain-containing protein)	reviewed
ZC3H9	Q8N5A5	531	ZGPAT_HUMAN	Zinc finger CCCH-type with G patch domain-containing protein (G patch domain-containing protein 6) (Zinc finger CCCH domain-containing protein 9) (Zinc finger and G patch domain-containing protein)	reviewed
ZC3HDC9	Q8N5A5	531	ZGPAT_HUMAN	Zinc finger CCCH-type with G patch domain-containing protein (G patch domain-containing protein 6) (Zinc finger CCCH domain-containing protein 9) (Zinc finger and G patch domain-containing protein)	reviewed
ZIP	Q8N5A5	531	ZGPAT_HUMAN	Zinc finger CCCH-type with G patch domain-containing protein (G patch domain-containing protein 6) (Zinc finger CCCH domain-containing protein 9) (Zinc finger and G patch domain-containing protein)	reviewed
TAB3	Q8N5C8	712	TAB3_HUMAN	TGF-beta-activated kinase 1 and MAP3K7-binding protein 3 (Mitogen-activated protein kinase kinase kinase 7-interacting protein 3) (NF-kappa-B-activating protein 1) (TAK1-binding protein 3) (TAB-3) (TGF-beta-activated kinase 1-binding protein 3)	reviewed
MAP3K7IP3	Q8N5C8	712	TAB3_HUMAN	TGF-beta-activated kinase 1 and MAP3K7-binding protein 3 (Mitogen-activated protein kinase kinase kinase 7-interacting protein 3) (NF-kappa-B-activating protein 1) (TAK1-binding protein 3) (TAB-3) (TGF-beta-activated kinase 1-binding protein 3)	reviewed
ZC3H8	Q8N5P1	291	ZC3H8_HUMAN	Zinc finger CCCH domain-containing protein 8	reviewed
ZC3HDC8	Q8N5P1	291	ZC3H8_HUMAN	Zinc finger CCCH domain-containing protein 8	reviewed
RNF10	Q8N5U6	811	RNF10_HUMAN	E3 ubiquitin-protein ligase RNF10 (EC 2.3.2.27) (RING finger protein 10)	reviewed
KIAA0262	Q8N5U6	811	RNF10_HUMAN	E3 ubiquitin-protein ligase RNF10 (EC 2.3.2.27) (RING finger protein 10)	reviewed
RIE2	Q8N5U6	811	RNF10_HUMAN	E3 ubiquitin-protein ligase RNF10 (EC 2.3.2.27) (RING finger protein 10)	reviewed
ZBTB2	Q8N680	514	ZBTB2_HUMAN	Zinc finger and BTB domain-containing protein 2	reviewed
KIAA1483	Q8N680	514	ZBTB2_HUMAN	Zinc finger and BTB domain-containing protein 2	reviewed
ZNF437	Q8N680	514	ZBTB2_HUMAN	Zinc finger and BTB domain-containing protein 2	reviewed
RNF182	Q8N6D2	247	RN182_HUMAN	E3 ubiquitin-protein ligase RNF182 (EC 2.3.2.27) (RING finger protein 182) (RING-type E3 ubiquitin transferase RNF182)	reviewed
ARFGAP2	Q8N6H7	521	ARFG2_HUMAN	ADP-ribosylation factor GTPase-activating protein 2 (ARF GAP 2) (GTPase-activating protein ZNF289) (Zinc finger protein 289)	reviewed
ZNF289	Q8N6H7	521	ARFG2_HUMAN	ADP-ribosylation factor GTPase-activating protein 2 (ARF GAP 2) (GTPase-activating protein ZNF289) (Zinc finger protein 289)	reviewed
Nbla10535	Q8N6H7	521	ARFG2_HUMAN	ADP-ribosylation factor GTPase-activating protein 2 (ARF GAP 2) (GTPase-activating protein ZNF289) (Zinc finger protein 289)	reviewed
AOPEP	Q8N6M6	819	AMPO_HUMAN	Aminopeptidase O (AP-O) (EC 3.4.11.-)	reviewed
C9orf3	Q8N6M6	819	AMPO_HUMAN	Aminopeptidase O (AP-O) (EC 3.4.11.-)	reviewed
ONPEP	Q8N6M6	819	AMPO_HUMAN	Aminopeptidase O (AP-O) (EC 3.4.11.-)	reviewed
ARFGAP1	Q8N6T3	406	ARFG1_HUMAN	ADP-ribosylation factor GTPase-activating protein 1 (ARF GAP 1) (ADP-ribosylation factor 1 GTPase-activating protein) (ARF1 GAP) (ARF1-directed GTPase-activating protein)	reviewed
ARF1GAP	Q8N6T3	406	ARFG1_HUMAN	ADP-ribosylation factor GTPase-activating protein 1 (ARF GAP 1) (ADP-ribosylation factor 1 GTPase-activating protein) (ARF1 GAP) (ARF1-directed GTPase-activating protein)	reviewed
SIRT6	Q8N6T7	355	SIR6_HUMAN	NAD-dependent protein deacylase sirtuin-6 (EC 2.3.1.-) (NAD-dependent protein deacetylase sirtuin-6) (EC 2.3.1.286) (Protein mono-ADP-ribosyltransferase sirtuin-6) (EC 2.4.2.-) (Regulatory protein SIR2 homolog 6) (hSIRT6) (SIR2-like protein 6)	reviewed
SIR2L6	Q8N6T7	355	SIR6_HUMAN	NAD-dependent protein deacylase sirtuin-6 (EC 2.3.1.-) (NAD-dependent protein deacetylase sirtuin-6) (EC 2.3.1.286) (Protein mono-ADP-ribosyltransferase sirtuin-6) (EC 2.4.2.-) (Regulatory protein SIR2 homolog 6) (hSIRT6) (SIR2-like protein 6)	reviewed
ZNF655	Q8N720	491	ZN655_HUMAN	Zinc finger protein 655 (Vav-interacting Krueppel-like protein)	reviewed
VIK	Q8N720	491	ZN655_HUMAN	Zinc finger protein 655 (Vav-interacting Krueppel-like protein)	reviewed
TRIML2	Q8N7C3	437	TRIMM_HUMAN	Probable E3 ubiquitin-protein ligase TRIML2 (EC 2.3.2.27) (RING-type E3 ubiquitin transferase TRIML2) (SPRY domain-containing protein 6) (Tripartite motif family-like protein 2)	reviewed
SPRYD6	Q8N7C3	437	TRIMM_HUMAN	Probable E3 ubiquitin-protein ligase TRIML2 (EC 2.3.2.27) (RING-type E3 ubiquitin transferase TRIML2) (SPRY domain-containing protein 6) (Tripartite motif family-like protein 2)	reviewed
CBLL2	Q8N7E2	425	CBLL2_HUMAN	E3 ubiquitin-protein ligase CBLL2 (EC 2.3.2.27) (Cbl proto-oncogene-like protein 2) (RING-type E3 ubiquitin transferase ZNF645) (Zinc finger protein 645) (c-Cbl-like protein 2)	reviewed
ZNF645	Q8N7E2	425	CBLL2_HUMAN	E3 ubiquitin-protein ligase CBLL2 (EC 2.3.2.27) (Cbl proto-oncogene-like protein 2) (RING-type E3 ubiquitin transferase ZNF645) (Zinc finger protein 645) (c-Cbl-like protein 2)	reviewed
CGAS	Q8N884	522	CGAS_HUMAN	Cyclic GMP-AMP synthase (cGAMP synthase) (cGAS) (h-cGAS) (EC 2.7.7.86) (2'3'-cGAMP synthase) (Mab-21 domain-containing protein 1)	reviewed
C6orf150	Q8N884	522	CGAS_HUMAN	Cyclic GMP-AMP synthase (cGAMP synthase) (cGAS) (h-cGAS) (EC 2.7.7.86) (2'3'-cGAMP synthase) (Mab-21 domain-containing protein 1)	reviewed
MB21D1	Q8N884	522	CGAS_HUMAN	Cyclic GMP-AMP synthase (cGAMP synthase) (cGAS) (h-cGAS) (EC 2.7.7.86) (2'3'-cGAMP synthase) (Mab-21 domain-containing protein 1)	reviewed
ZNF366	Q8N895	744	ZN366_HUMAN	Zinc finger protein 366 (Dendritic cell-specific transcript protein) (DC-SCRIPT)	reviewed
ZNF513	Q8N8E2	541	ZN513_HUMAN	Zinc finger protein 513	reviewed
RNF152	Q8N8N0	203	RN152_HUMAN	E3 ubiquitin-protein ligase RNF152 (EC 2.3.2.27) (RING finger protein 152) (RING-type E3 ubiquitin transferase RNF152)	reviewed
DTX3	Q8N9I9	347	DTX3_HUMAN	Probable E3 ubiquitin-protein ligase DTX3 (EC 2.3.2.27) (Protein deltex-3) (Deltex3) (RING finger protein 154) (RING-type E3 ubiquitin transferase DTX3)	reviewed
RNF154	Q8N9I9	347	DTX3_HUMAN	Probable E3 ubiquitin-protein ligase DTX3 (EC 2.3.2.27) (Protein deltex-3) (Deltex3) (RING finger protein 154) (RING-type E3 ubiquitin transferase DTX3)	reviewed
SREK1IP1	Q8N9Q2	155	SR1IP_HUMAN	Protein SREK1IP1 (SFRS12-interacting protein 1) (SREK1-interacting protein 1) (Splicing regulatory protein of 18 kDa) (p18SRP)	reviewed
P18SRP	Q8N9Q2	155	SR1IP_HUMAN	Protein SREK1IP1 (SFRS12-interacting protein 1) (SREK1-interacting protein 1) (Splicing regulatory protein of 18 kDa) (p18SRP)	reviewed
SFRS12IP1	Q8N9Q2	155	SR1IP_HUMAN	Protein SREK1IP1 (SFRS12-interacting protein 1) (SREK1-interacting protein 1) (Splicing regulatory protein of 18 kDa) (p18SRP)	reviewed
ZNF383	Q8NA42	475	ZN383_HUMAN	Zinc finger protein 383	reviewed
HSD17	Q8NA42	475	ZN383_HUMAN	Zinc finger protein 383	reviewed
MARCHF10	Q8NA82	808	MARHA_HUMAN	Probable E3 ubiquitin-protein ligase MARCHF10 (EC 2.3.2.27) (Membrane-associated RING finger protein 10) (Membrane-associated RING-CH protein X) (MARCH-X) (RING finger protein 190) (RING-type E3 ubiquitin transferase MARCHF10)	reviewed
MARCH10	Q8NA82	808	MARHA_HUMAN	Probable E3 ubiquitin-protein ligase MARCHF10 (EC 2.3.2.27) (Membrane-associated RING finger protein 10) (Membrane-associated RING-CH protein X) (MARCH-X) (RING finger protein 190) (RING-type E3 ubiquitin transferase MARCHF10)	reviewed
RNF190	Q8NA82	808	MARHA_HUMAN	Probable E3 ubiquitin-protein ligase MARCHF10 (EC 2.3.2.27) (Membrane-associated RING finger protein 10) (Membrane-associated RING-CH protein X) (MARCH-X) (RING finger protein 190) (RING-type E3 ubiquitin transferase MARCHF10)	reviewed
ZSCAN4	Q8NAM6	433	ZSCA4_HUMAN	Zinc finger and SCAN domain-containing protein 4 (Zinc finger protein 494)	reviewed
ZNF494	Q8NAM6	433	ZSCA4_HUMAN	Zinc finger and SCAN domain-containing protein 4 (Zinc finger protein 494)	reviewed
ZBTB38	Q8NAP3	1195	ZBT38_HUMAN	Zinc finger and BTB domain-containing protein 38	reviewed
ZBTB8B	Q8NAP8	495	ZBT8B_HUMAN	Zinc finger and BTB domain-containing protein 8B	reviewed
SMYD1	Q8NB12	490	SMYD1_HUMAN	Histone-lysine N-methyltransferase SMYD1 (EC 2.1.1.354) (SET and MYND domain-containing protein 1)	reviewed
ZNF511	Q8NB15	252	ZN511_HUMAN	Zinc finger protein 511	reviewed
UNC13C	Q8NB66	2214	UN13C_HUMAN	Protein unc-13 homolog C (Munc13-3)	reviewed
KDM1B	Q8NB78	822	KDM1B_HUMAN	Lysine-specific histone demethylase 2 (EC 1.14.99.66) (Flavin-containing amine oxidase domain-containing protein 1) (Lysine-specific histone demethylase 1B)	reviewed
AOF1	Q8NB78	822	KDM1B_HUMAN	Lysine-specific histone demethylase 2 (EC 1.14.99.66) (Flavin-containing amine oxidase domain-containing protein 1) (Lysine-specific histone demethylase 1B)	reviewed
C6orf193	Q8NB78	822	KDM1B_HUMAN	Lysine-specific histone demethylase 2 (EC 1.14.99.66) (Flavin-containing amine oxidase domain-containing protein 1) (Lysine-specific histone demethylase 1B)	reviewed
LSD2	Q8NB78	822	KDM1B_HUMAN	Lysine-specific histone demethylase 2 (EC 1.14.99.66) (Flavin-containing amine oxidase domain-containing protein 1) (Lysine-specific histone demethylase 1B)	reviewed
ZSCAN1	Q8NBB4	408	ZSCA1_HUMAN	Zinc finger and SCAN domain-containing protein 1	reviewed
GLIS1	Q8NBF1	620	GLIS1_HUMAN	Zinc finger protein GLIS1 (GLI-similar 1)	reviewed
ZNF114	Q8NC26	417	ZN114_HUMAN	Zinc finger protein 114	reviewed
RNF149	Q8NC42	400	RN149_HUMAN	E3 ubiquitin-protein ligase RNF149 (EC 2.3.2.27) (DNA polymerase-transactivated protein 2) (RING finger protein 149) (RING-type E3 ubiquitin transferase RNF149)	reviewed
DNAPTP2	Q8NC42	400	RN149_HUMAN	E3 ubiquitin-protein ligase RNF149 (EC 2.3.2.27) (DNA polymerase-transactivated protein 2) (RING finger protein 149) (RING-type E3 ubiquitin transferase RNF149)	reviewed
PLA2G15	Q8NCC3	412	PAG15_HUMAN	Lysosomal phospholipase A and acyltransferase (EC 2.3.1.-) (EC 3.1.1.32) (EC 3.1.1.4) (1-O-acylceramide synthase) (ACS) (LCAT-like lysophospholipase) (LLPL) (EC 3.1.1.5) (Lysophospholipase 3) (Lysosomal phospholipase A2) (LPLA2) (Phospholipase A2 group XV) (PLA2G15)	reviewed
LYPLA3	Q8NCC3	412	PAG15_HUMAN	Lysosomal phospholipase A and acyltransferase (EC 2.3.1.-) (EC 3.1.1.32) (EC 3.1.1.4) (1-O-acylceramide synthase) (ACS) (LCAT-like lysophospholipase) (LLPL) (EC 3.1.1.5) (Lysophospholipase 3) (Lysosomal phospholipase A2) (LPLA2) (Phospholipase A2 group XV) (PLA2G15)	reviewed
UNQ341/PRO540	Q8NCC3	412	PAG15_HUMAN	Lysosomal phospholipase A and acyltransferase (EC 2.3.1.-) (EC 3.1.1.32) (EC 3.1.1.4) (1-O-acylceramide synthase) (ACS) (LCAT-like lysophospholipase) (LLPL) (EC 3.1.1.5) (Lysophospholipase 3) (Lysosomal phospholipase A2) (LPLA2) (Phospholipase A2 group XV) (PLA2G15)	reviewed
RNF169	Q8NCN4	708	RN169_HUMAN	E3 ubiquitin-protein ligase RNF169 (EC 2.3.2.27) (RING finger protein 169) (RING-type E3 ubiquitin transferase RNF169)	reviewed
KIAA1991	Q8NCN4	708	RN169_HUMAN	E3 ubiquitin-protein ligase RNF169 (EC 2.3.2.27) (RING finger protein 169) (RING-type E3 ubiquitin transferase RNF169)	reviewed
ZBTB44	Q8NCP5	570	ZBT44_HUMAN	Zinc finger and BTB domain-containing protein 44 (BTB/POZ domain-containing protein 15) (Zinc finger protein 851)	reviewed
BTBD15	Q8NCP5	570	ZBT44_HUMAN	Zinc finger and BTB domain-containing protein 44 (BTB/POZ domain-containing protein 15) (Zinc finger protein 851)	reviewed
ZNF851	Q8NCP5	570	ZBT44_HUMAN	Zinc finger and BTB domain-containing protein 44 (BTB/POZ domain-containing protein 15) (Zinc finger protein 851)	reviewed
ZNRF1	Q8ND25	227	ZNRF1_HUMAN	E3 ubiquitin-protein ligase ZNRF1 (EC 2.3.2.27) (Nerve injury-induced gene 283 protein) (RING-type E3 ubiquitin transferase ZNRF1) (Zinc/RING finger protein 1)	reviewed
NIN283	Q8ND25	227	ZNRF1_HUMAN	E3 ubiquitin-protein ligase ZNRF1 (EC 2.3.2.27) (Nerve injury-induced gene 283 protein) (RING-type E3 ubiquitin transferase ZNRF1) (Zinc/RING finger protein 1)	reviewed
NPEPL1	Q8NDH3	523	PEPL1_HUMAN	Probable aminopeptidase NPEPL1 (EC 3.4.11.-) (Aminopeptidase-like 1)	reviewed
KIAA1974	Q8NDH3	523	PEPL1_HUMAN	Probable aminopeptidase NPEPL1 (EC 3.4.11.-) (Aminopeptidase-like 1)	reviewed
AGBL5	Q8NDL9	886	CBPC5_HUMAN	Cytosolic carboxypeptidase-like protein 5 (EC 3.4.17.-) (EC 3.4.17.24) (ATP/GTP-binding protein-like 5) (Protein deglutamylase CCP5)	reviewed
CCP5	Q8NDL9	886	CBPC5_HUMAN	Cytosolic carboxypeptidase-like protein 5 (EC 3.4.17.-) (EC 3.4.17.24) (ATP/GTP-binding protein-like 5) (Protein deglutamylase CCP5)	reviewed
ZNF439	Q8NDP4	499	ZN439_HUMAN	Zinc finger protein 439	reviewed
ZNF540	Q8NDQ6	660	ZN540_HUMAN	Zinc finger protein 540	reviewed
Nbla10512	Q8NDQ6	660	ZN540_HUMAN	Zinc finger protein 540	reviewed
PHC3	Q8NDX5	983	PHC3_HUMAN	Polyhomeotic-like protein 3 (Early development regulatory protein 3) (Homolog of polyhomeotic 3) (hPH3)	reviewed
EDR3	Q8NDX5	983	PHC3_HUMAN	Polyhomeotic-like protein 3 (Early development regulatory protein 3) (Homolog of polyhomeotic 3) (hPH3)	reviewed
PH3	Q8NDX5	983	PHC3_HUMAN	Polyhomeotic-like protein 3 (Early development regulatory protein 3) (Homolog of polyhomeotic 3) (hPH3)	reviewed
GLIS3	Q8NEA6	775	GLIS3_HUMAN	Zinc finger protein GLIS3 (GLI-similar 3) (Zinc finger protein 515)	reviewed
ZNF515	Q8NEA6	775	GLIS3_HUMAN	Zinc finger protein GLIS3 (GLI-similar 3) (Zinc finger protein 515)	reviewed
AGBL3	Q8NEM8	1001	CBPC3_HUMAN	Cytosolic carboxypeptidase 3 (EC 3.4.17.-) (ATP/GTP-binding protein-like 3) (Protein deglutamylase CCP3)	reviewed
CCP3	Q8NEM8	1001	CBPC3_HUMAN	Cytosolic carboxypeptidase 3 (EC 3.4.17.-) (ATP/GTP-binding protein-like 3) (Protein deglutamylase CCP3)	reviewed
PDZD8	Q8NEN9	1154	PDZD8_HUMAN	PDZ domain-containing protein 8 (Sarcoma antigen NY-SAR-84/NY-SAR-104)	reviewed
PDZK8	Q8NEN9	1154	PDZD8_HUMAN	PDZ domain-containing protein 8 (Sarcoma antigen NY-SAR-84/NY-SAR-104)	reviewed
SLC30A7	Q8NEW0	376	ZNT7_HUMAN	Zinc transporter 7 (ZnT-7) (Solute carrier family 30 member 7) (Znt-like transporter 2)	reviewed
ZNT7	Q8NEW0	376	ZNT7_HUMAN	Zinc transporter 7 (ZnT-7) (Solute carrier family 30 member 7) (Znt-like transporter 2)	reviewed
ZNTL2	Q8NEW0	376	ZNT7_HUMAN	Zinc transporter 7 (ZnT-7) (Solute carrier family 30 member 7) (Znt-like transporter 2)	reviewed
KMT2C	Q8NEZ4	4911	KMT2C_HUMAN	Histone-lysine N-methyltransferase 2C (Lysine N-methyltransferase 2C) (EC 2.1.1.364) (Homologous to ALR protein) (Myeloid/lymphoid or mixed-lineage leukemia protein 3)	reviewed
HALR	Q8NEZ4	4911	KMT2C_HUMAN	Histone-lysine N-methyltransferase 2C (Lysine N-methyltransferase 2C) (EC 2.1.1.364) (Homologous to ALR protein) (Myeloid/lymphoid or mixed-lineage leukemia protein 3)	reviewed
KIAA1506	Q8NEZ4	4911	KMT2C_HUMAN	Histone-lysine N-methyltransferase 2C (Lysine N-methyltransferase 2C) (EC 2.1.1.364) (Homologous to ALR protein) (Myeloid/lymphoid or mixed-lineage leukemia protein 3)	reviewed
MLL3	Q8NEZ4	4911	KMT2C_HUMAN	Histone-lysine N-methyltransferase 2C (Lysine N-methyltransferase 2C) (EC 2.1.1.364) (Homologous to ALR protein) (Myeloid/lymphoid or mixed-lineage leukemia protein 3)	reviewed
ZMIZ2	Q8NF64	920	ZMIZ2_HUMAN	Zinc finger MIZ domain-containing protein 2 (PIAS-like protein Zimp7)	reviewed
KIAA1886	Q8NF64	920	ZMIZ2_HUMAN	Zinc finger MIZ domain-containing protein 2 (PIAS-like protein Zimp7)	reviewed
ZIMP7	Q8NF64	920	ZMIZ2_HUMAN	Zinc finger MIZ domain-containing protein 2 (PIAS-like protein Zimp7)	reviewed
HRIHFB2007	Q8NF64	920	ZMIZ2_HUMAN	Zinc finger MIZ domain-containing protein 2 (PIAS-like protein Zimp7)	reviewed
ZNF397	Q8NF99	534	ZN397_HUMAN	Zinc finger protein 397 (Zinc finger and SCAN domain-containing protein 15) (Zinc finger protein 47)	reviewed
ZNF47	Q8NF99	534	ZN397_HUMAN	Zinc finger protein 397 (Zinc finger and SCAN domain-containing protein 15) (Zinc finger protein 47)	reviewed
ZSCAN15	Q8NF99	534	ZN397_HUMAN	Zinc finger protein 397 (Zinc finger and SCAN domain-containing protein 15) (Zinc finger protein 47)	reviewed
DBF4B	Q8NFT6	615	DBF4B_HUMAN	Protein DBF4 homolog B (Activator of S phase kinase-like protein 1) (ASK-like protein 1) (Chiffon homolog B) (Dbf4-related factor 1)	reviewed
ASKL1	Q8NFT6	615	DBF4B_HUMAN	Protein DBF4 homolog B (Activator of S phase kinase-like protein 1) (ASK-like protein 1) (Chiffon homolog B) (Dbf4-related factor 1)	reviewed
DRF1	Q8NFT6	615	DBF4B_HUMAN	Protein DBF4 homolog B (Activator of S phase kinase-like protein 1) (ASK-like protein 1) (Chiffon homolog B) (Dbf4-related factor 1)	reviewed
TET1	Q8NFU7	2136	TET1_HUMAN	Methylcytosine dioxygenase TET1 (EC 1.14.11.80) (CXXC-type zinc finger protein 6) (Leukemia-associated protein with a CXXC domain) (Ten-eleven translocation 1 gene protein)	reviewed
CXXC6	Q8NFU7	2136	TET1_HUMAN	Methylcytosine dioxygenase TET1 (EC 1.14.11.80) (CXXC-type zinc finger protein 6) (Leukemia-associated protein with a CXXC domain) (Ten-eleven translocation 1 gene protein)	reviewed
KIAA1676	Q8NFU7	2136	TET1_HUMAN	Methylcytosine dioxygenase TET1 (EC 1.14.11.80) (CXXC-type zinc finger protein 6) (Leukemia-associated protein with a CXXC domain) (Ten-eleven translocation 1 gene protein)	reviewed
LCX	Q8NFU7	2136	TET1_HUMAN	Methylcytosine dioxygenase TET1 (EC 1.14.11.80) (CXXC-type zinc finger protein 6) (Leukemia-associated protein with a CXXC domain) (Ten-eleven translocation 1 gene protein)	reviewed
MYRIP	Q8NFW9	859	MYRIP_HUMAN	Rab effector MyRIP (Exophilin-8) (Myosin-VIIa- and Rab-interacting protein) (Synaptotagmin-like protein lacking C2 domains C) (SlaC2-c) (Slp homolog lacking C2 domains c)	reviewed
SLAC2C	Q8NFW9	859	MYRIP_HUMAN	Rab effector MyRIP (Exophilin-8) (Myosin-VIIa- and Rab-interacting protein) (Synaptotagmin-like protein lacking C2 domains C) (SlaC2-c) (Slp homolog lacking C2 domains c)	reviewed
TNIP2	Q8NFZ5	429	TNIP2_HUMAN	TNFAIP3-interacting protein 2 (A20-binding inhibitor of NF-kappa-B activation 2) (ABIN-2) (Fetal liver LKB1-interacting protein)	reviewed
ABIN2	Q8NFZ5	429	TNIP2_HUMAN	TNFAIP3-interacting protein 2 (A20-binding inhibitor of NF-kappa-B activation 2) (ABIN-2) (Fetal liver LKB1-interacting protein)	reviewed
FLIP1	Q8NFZ5	429	TNIP2_HUMAN	TNFAIP3-interacting protein 2 (A20-binding inhibitor of NF-kappa-B activation 2) (ABIN-2) (Fetal liver LKB1-interacting protein)	reviewed
TRIM58	Q8NG06	486	TRI58_HUMAN	E3 ubiquitin-protein ligase TRIM58 (EC 2.3.2.27) (Protein BIA2) (RING-type E3 ubiquitin transferase TRIM58) (Tripartite motif-containing protein 58)	reviewed
PJA1	Q8NG27	643	PJA1_HUMAN	E3 ubiquitin-protein ligase Praja-1 (Praja1) (EC 2.3.2.27) (RING finger protein 70) (RING-type E3 ubiquitin transferase Praja-1)	reviewed
RNF70	Q8NG27	643	PJA1_HUMAN	E3 ubiquitin-protein ligase Praja-1 (Praja1) (EC 2.3.2.27) (RING finger protein 70) (RING-type E3 ubiquitin transferase Praja-1)	reviewed
ZNRF2	Q8NHG8	242	ZNRF2_HUMAN	E3 ubiquitin-protein ligase ZNRF2 (EC 2.3.2.27) (Protein Ells2) (RING finger protein 202) (RING-type E3 ubiquitin transferase ZNRF2) (Zinc/RING finger protein 2)	reviewed
RNF202	Q8NHG8	242	ZNRF2_HUMAN	E3 ubiquitin-protein ligase ZNRF2 (EC 2.3.2.27) (Protein Ells2) (RING finger protein 202) (RING-type E3 ubiquitin transferase ZNRF2) (Zinc/RING finger protein 2)	reviewed
KDM2B	Q8NHM5	1336	KDM2B_HUMAN	Lysine-specific demethylase 2B (EC 1.14.11.27) (CXXC-type zinc finger protein 2) (F-box and leucine-rich repeat protein 10) (F-box protein FBL10) (F-box/LRR-repeat protein 10) (JmjC domain-containing histone demethylation protein 1B) (Jumonji domain-containing EMSY-interactor methyltransferase motif protein) (Protein JEMMA) (Protein-containing CXXC domain 2) ([Histone-H3]-lysine-36 demethylase 1B)	reviewed
CXXC2	Q8NHM5	1336	KDM2B_HUMAN	Lysine-specific demethylase 2B (EC 1.14.11.27) (CXXC-type zinc finger protein 2) (F-box and leucine-rich repeat protein 10) (F-box protein FBL10) (F-box/LRR-repeat protein 10) (JmjC domain-containing histone demethylation protein 1B) (Jumonji domain-containing EMSY-interactor methyltransferase motif protein) (Protein JEMMA) (Protein-containing CXXC domain 2) ([Histone-H3]-lysine-36 demethylase 1B)	reviewed
FBL10	Q8NHM5	1336	KDM2B_HUMAN	Lysine-specific demethylase 2B (EC 1.14.11.27) (CXXC-type zinc finger protein 2) (F-box and leucine-rich repeat protein 10) (F-box protein FBL10) (F-box/LRR-repeat protein 10) (JmjC domain-containing histone demethylation protein 1B) (Jumonji domain-containing EMSY-interactor methyltransferase motif protein) (Protein JEMMA) (Protein-containing CXXC domain 2) ([Histone-H3]-lysine-36 demethylase 1B)	reviewed
FBXL10	Q8NHM5	1336	KDM2B_HUMAN	Lysine-specific demethylase 2B (EC 1.14.11.27) (CXXC-type zinc finger protein 2) (F-box and leucine-rich repeat protein 10) (F-box protein FBL10) (F-box/LRR-repeat protein 10) (JmjC domain-containing histone demethylation protein 1B) (Jumonji domain-containing EMSY-interactor methyltransferase motif protein) (Protein JEMMA) (Protein-containing CXXC domain 2) ([Histone-H3]-lysine-36 demethylase 1B)	reviewed
JHDM1B	Q8NHM5	1336	KDM2B_HUMAN	Lysine-specific demethylase 2B (EC 1.14.11.27) (CXXC-type zinc finger protein 2) (F-box and leucine-rich repeat protein 10) (F-box protein FBL10) (F-box/LRR-repeat protein 10) (JmjC domain-containing histone demethylation protein 1B) (Jumonji domain-containing EMSY-interactor methyltransferase motif protein) (Protein JEMMA) (Protein-containing CXXC domain 2) ([Histone-H3]-lysine-36 demethylase 1B)	reviewed
NDY1	Q8NHM5	1336	KDM2B_HUMAN	Lysine-specific demethylase 2B (EC 1.14.11.27) (CXXC-type zinc finger protein 2) (F-box and leucine-rich repeat protein 10) (F-box protein FBL10) (F-box/LRR-repeat protein 10) (JmjC domain-containing histone demethylation protein 1B) (Jumonji domain-containing EMSY-interactor methyltransferase motif protein) (Protein JEMMA) (Protein-containing CXXC domain 2) ([Histone-H3]-lysine-36 demethylase 1B)	reviewed
PCCX2	Q8NHM5	1336	KDM2B_HUMAN	Lysine-specific demethylase 2B (EC 1.14.11.27) (CXXC-type zinc finger protein 2) (F-box and leucine-rich repeat protein 10) (F-box protein FBL10) (F-box/LRR-repeat protein 10) (JmjC domain-containing histone demethylation protein 1B) (Jumonji domain-containing EMSY-interactor methyltransferase motif protein) (Protein JEMMA) (Protein-containing CXXC domain 2) ([Histone-H3]-lysine-36 demethylase 1B)	reviewed
COP1	Q8NHY2	731	COP1_HUMAN	E3 ubiquitin-protein ligase COP1 (EC 2.3.2.27) (Constitutive photomorphogenesis protein 1 homolog) (hCOP1) (RING finger and WD repeat domain protein 2) (RING finger protein 200) (RING-type E3 ubiquitin transferase RFWD2)	reviewed
RFWD2	Q8NHY2	731	COP1_HUMAN	E3 ubiquitin-protein ligase COP1 (EC 2.3.2.27) (Constitutive photomorphogenesis protein 1 homolog) (hCOP1) (RING finger and WD repeat domain protein 2) (RING finger protein 200) (RING-type E3 ubiquitin transferase RFWD2)	reviewed
RNF200	Q8NHY2	731	COP1_HUMAN	E3 ubiquitin-protein ligase COP1 (EC 2.3.2.27) (Constitutive photomorphogenesis protein 1 homolog) (hCOP1) (RING finger and WD repeat domain protein 2) (RING finger protein 200) (RING-type E3 ubiquitin transferase RFWD2)	reviewed
CTCFL	Q8NI51	663	CTCFL_HUMAN	Transcriptional repressor CTCFL (Brother of the regulator of imprinted sites) (CCCTC-binding factor) (CTCF paralog) (CTCF-like protein) (Cancer/testis antigen 27) (CT27) (Zinc finger protein CTCF-T)	reviewed
BORIS	Q8NI51	663	CTCFL_HUMAN	Transcriptional repressor CTCFL (Brother of the regulator of imprinted sites) (CCCTC-binding factor) (CTCF paralog) (CTCF-like protein) (Cancer/testis antigen 27) (CT27) (Zinc finger protein CTCF-T)	reviewed
RP9	Q8TA86	221	RP9_HUMAN	Retinitis pigmentosa 9 protein (Pim-1-associated protein) (PAP-1)	reviewed
SLC30A5	Q8TAD4	765	ZNT5_HUMAN	Proton-coupled zinc antiporter SLC30A5 (Solute carrier family 30 member 5) (Zinc transporter 5) (ZnT-5) (ZnT-like transporter 1) (hZTL1)	reviewed
ZNT5	Q8TAD4	765	ZNT5_HUMAN	Proton-coupled zinc antiporter SLC30A5 (Solute carrier family 30 member 5) (Zinc transporter 5) (ZnT-5) (ZnT-like transporter 1) (hZTL1)	reviewed
ZNTL1	Q8TAD4	765	ZNT5_HUMAN	Proton-coupled zinc antiporter SLC30A5 (Solute carrier family 30 member 5) (Zinc transporter 5) (ZnT-5) (ZnT-like transporter 1) (hZTL1)	reviewed
ZTL1	Q8TAD4	765	ZNT5_HUMAN	Proton-coupled zinc antiporter SLC30A5 (Solute carrier family 30 member 5) (Zinc transporter 5) (ZnT-5) (ZnT-like transporter 1) (hZTL1)	reviewed
UNQ863/PRO1879	Q8TAD4	765	ZNT5_HUMAN	Proton-coupled zinc antiporter SLC30A5 (Solute carrier family 30 member 5) (Zinc transporter 5) (ZnT-5) (ZnT-like transporter 1) (hZTL1)	reviewed
LMO3	Q8TAP4	145	LMO3_HUMAN	LIM domain only protein 3 (LMO-3) (Neuronal-specific transcription factor DAT1) (Rhombotin-3)	reviewed
RBTN3	Q8TAP4	145	LMO3_HUMAN	LIM domain only protein 3 (LMO-3) (Neuronal-specific transcription factor DAT1) (Rhombotin-3)	reviewed
RBTNL2	Q8TAP4	145	LMO3_HUMAN	LIM domain only protein 3 (LMO-3) (Neuronal-specific transcription factor DAT1) (Rhombotin-3)	reviewed
RHOM3	Q8TAP4	145	LMO3_HUMAN	LIM domain only protein 3 (LMO-3) (Neuronal-specific transcription factor DAT1) (Rhombotin-3)	reviewed
NEIL3	Q8TAT5	605	NEIL3_HUMAN	Endonuclease 8-like 3 (EC 3.2.2.-) (EC 4.2.99.18) (DNA glycosylase FPG2) (DNA glycosylase/AP lyase Neil3) (Endonuclease VIII-like 3) (Nei-like protein 3)	reviewed
NPLOC4	Q8TAT6	608	NPL4_HUMAN	Nuclear protein localization protein 4 homolog (Protein NPL4)	reviewed
KIAA1499	Q8TAT6	608	NPL4_HUMAN	Nuclear protein localization protein 4 homolog (Protein NPL4)	reviewed
NPL4	Q8TAT6	608	NPL4_HUMAN	Nuclear protein localization protein 4 homolog (Protein NPL4)	reviewed
ZNF417	Q8TAU3	575	ZN417_HUMAN	Zinc finger protein 417	reviewed
OSR1	Q8TAX0	266	OSR1_HUMAN	Protein odd-skipped-related 1	reviewed
ODD	Q8TAX0	266	OSR1_HUMAN	Protein odd-skipped-related 1	reviewed
THAP6	Q8TBB0	222	THAP6_HUMAN	THAP domain-containing protein 6	reviewed
LNX1	Q8TBB1	728	LNX1_HUMAN	E3 ubiquitin-protein ligase LNX (EC 2.3.2.27) (Ligand of Numb-protein X 1) (Numb-binding protein 1) (PDZ domain-containing RING finger protein 2) (RING-type E3 ubiquitin transferase LNX)	reviewed
LNX	Q8TBB1	728	LNX1_HUMAN	E3 ubiquitin-protein ligase LNX (EC 2.3.2.27) (Ligand of Numb-protein X 1) (Numb-binding protein 1) (PDZ domain-containing RING finger protein 2) (RING-type E3 ubiquitin transferase LNX)	reviewed
PDZRN2	Q8TBB1	728	LNX1_HUMAN	E3 ubiquitin-protein ligase LNX (EC 2.3.2.27) (Ligand of Numb-protein X 1) (Numb-binding protein 1) (PDZ domain-containing RING finger protein 2) (RING-type E3 ubiquitin transferase LNX)	reviewed
UNQ574/PRO1136	Q8TBB1	728	LNX1_HUMAN	E3 ubiquitin-protein ligase LNX (EC 2.3.2.27) (Ligand of Numb-protein X 1) (Numb-binding protein 1) (PDZ domain-containing RING finger protein 2) (RING-type E3 ubiquitin transferase LNX)	reviewed
ZSCAN18	Q8TBC5	510	ZSC18_HUMAN	Zinc finger and SCAN domain-containing protein 18 (Zinc finger protein 447)	reviewed
ZNF447	Q8TBC5	510	ZSC18_HUMAN	Zinc finger and SCAN domain-containing protein 18 (Zinc finger protein 447)	reviewed
FEZF2	Q8TBJ5	459	FEZF2_HUMAN	Fez family zinc finger protein 2 (Forebrain embryonic zinc finger-like protein 2) (Zinc finger protein 312) (Zinc finger protein Fez-like)	reviewed
FEZL	Q8TBJ5	459	FEZF2_HUMAN	Fez family zinc finger protein 2 (Forebrain embryonic zinc finger-like protein 2) (Zinc finger protein 312) (Zinc finger protein Fez-like)	reviewed
ZNF312	Q8TBJ5	459	FEZF2_HUMAN	Fez family zinc finger protein 2 (Forebrain embryonic zinc finger-like protein 2) (Zinc finger protein 312) (Zinc finger protein Fez-like)	reviewed
FKSG36	Q8TBJ5	459	FEZF2_HUMAN	Fez family zinc finger protein 2 (Forebrain embryonic zinc finger-like protein 2) (Zinc finger protein 312) (Zinc finger protein Fez-like)	reviewed
ZCCHC10	Q8TBK6	192	ZCH10_HUMAN	Zinc finger CCHC domain-containing protein 10	reviewed
ZNF564	Q8TBZ8	553	ZN564_HUMAN	Zinc finger protein 564	reviewed
TMEM163	Q8TC26	289	TM163_HUMAN	Transmembrane protein 163	reviewed
RNF217	Q8TC41	542	RN217_HUMAN	E3 ubiquitin-protein ligase RNF217 (EC 2.3.2.31) (IBR domain-containing protein 1) (Opposite STL) (RING finger protein 217)	reviewed
C6orf172	Q8TC41	542	RN217_HUMAN	E3 ubiquitin-protein ligase RNF217 (EC 2.3.2.31) (IBR domain-containing protein 1) (Opposite STL) (RING finger protein 217)	reviewed
IBRDC1	Q8TC41	542	RN217_HUMAN	E3 ubiquitin-protein ligase RNF217 (EC 2.3.2.31) (IBR domain-containing protein 1) (Opposite STL) (RING finger protein 217)	reviewed
OSTL	Q8TC41	542	RN217_HUMAN	E3 ubiquitin-protein ligase RNF217 (EC 2.3.2.31) (IBR domain-containing protein 1) (Opposite STL) (RING finger protein 217)	reviewed
ZFAND1	Q8TCF1	268	ZFAN1_HUMAN	AN1-type zinc finger protein 1 (Zinc finger AN1-type-containing protein 1)	reviewed
MARCHF1	Q8TCQ1	289	MARH1_HUMAN	E3 ubiquitin-protein ligase MARCHF1 (EC 2.3.2.27) (Membrane-associated RING finger protein 1) (Membrane-associated RING-CH protein I) (MARCH-I) (RING finger protein 171) (RING-type E3 ubiquitin transferase MARCHF1)	reviewed
MARCH1	Q8TCQ1	289	MARH1_HUMAN	E3 ubiquitin-protein ligase MARCHF1 (EC 2.3.2.27) (Membrane-associated RING finger protein 1) (Membrane-associated RING-CH protein I) (MARCH-I) (RING finger protein 171) (RING-type E3 ubiquitin transferase MARCHF1)	reviewed
RNF171	Q8TCQ1	289	MARH1_HUMAN	E3 ubiquitin-protein ligase MARCHF1 (EC 2.3.2.27) (Membrane-associated RING finger protein 1) (Membrane-associated RING-CH protein I) (MARCH-I) (RING finger protein 171) (RING-type E3 ubiquitin transferase MARCHF1)	reviewed
ZNF398	Q8TD17	642	ZN398_HUMAN	Zinc finger protein 398 (Zinc finger DNA-binding protein p52/p71)	reviewed
KIAA1339	Q8TD17	642	ZN398_HUMAN	Zinc finger protein 398 (Zinc finger DNA-binding protein p52/p71)	reviewed
ZER6	Q8TD17	642	ZN398_HUMAN	Zinc finger protein 398 (Zinc finger DNA-binding protein p52/p71)	reviewed
ZNF675	Q8TD23	568	ZN675_HUMAN	Zinc finger protein 675 (TRAF6-binding zinc finger protein) (TRAF6-inhibitory zinc finger protein)	reviewed
TIZ	Q8TD23	568	ZN675_HUMAN	Zinc finger protein 675 (TRAF6-binding zinc finger protein) (TRAF6-inhibitory zinc finger protein)	reviewed
DTX3L	Q8TDB6	740	DTX3L_HUMAN	E3 ubiquitin-protein ligase DTX3L (EC 2.3.2.27) (B-lymphoma- and BAL-associated protein) (Protein deltex-3-like) (RING-type E3 ubiquitin transferase DTX3L) (Rhysin-2) (Rhysin2)	reviewed
BBAP	Q8TDB6	740	DTX3L_HUMAN	E3 ubiquitin-protein ligase DTX3L (EC 2.3.2.27) (B-lymphoma- and BAL-associated protein) (Protein deltex-3-like) (RING-type E3 ubiquitin transferase DTX3L) (Rhysin-2) (Rhysin2)	reviewed
SP7	Q8TDD2	431	SP7_HUMAN	Transcription factor Sp7 (Zinc finger protein osterix)	reviewed
OSX	Q8TDD2	431	SP7_HUMAN	Transcription factor Sp7 (Zinc finger protein osterix)	reviewed
RASGRP4	Q8TDF6	673	GRP4_HUMAN	RAS guanyl-releasing protein 4	reviewed
CHD5	Q8TDI0	1954	CHD5_HUMAN	Chromodomain-helicase-DNA-binding protein 5 (CHD-5) (EC 3.6.4.12) (ATP-dependent helicase CHD5)	reviewed
KIAA0444	Q8TDI0	1954	CHD5_HUMAN	Chromodomain-helicase-DNA-binding protein 5 (CHD-5) (EC 3.6.4.12) (ATP-dependent helicase CHD5)	reviewed
ACER1	Q8TDN7	264	ACER1_HUMAN	Alkaline ceramidase 1 (AlkCDase 1) (Alkaline CDase 1) (EC 3.5.1.-) (EC 3.5.1.23) (Acylsphingosine deacylase 3) (N-acylsphingosine amidohydrolase 3)	reviewed
ASAH3	Q8TDN7	264	ACER1_HUMAN	Alkaline ceramidase 1 (AlkCDase 1) (Alkaline CDase 1) (EC 3.5.1.-) (EC 3.5.1.23) (Acylsphingosine deacylase 3) (N-acylsphingosine amidohydrolase 3)	reviewed
SYTL5	Q8TDW5	730	SYTL5_HUMAN	Synaptotagmin-like protein 5	reviewed
SLP5	Q8TDW5	730	SYTL5_HUMAN	Synaptotagmin-like protein 5	reviewed
ACMSD	Q8TDX5	336	ACMSD_HUMAN	2-amino-3-carboxymuconate-6-semialdehyde decarboxylase (EC 4.1.1.45) (Picolinate carboxylase)	reviewed
ASAP3	Q8TDY4	903	ASAP3_HUMAN	Arf-GAP with SH3 domain, ANK repeat and PH domain-containing protein 3 (Development and differentiation-enhancing factor-like 1) (Protein up-regulated in liver cancer 1)	reviewed
DDEFL1	Q8TDY4	903	ASAP3_HUMAN	Arf-GAP with SH3 domain, ANK repeat and PH domain-containing protein 3 (Development and differentiation-enhancing factor-like 1) (Protein up-regulated in liver cancer 1)	reviewed
UPLC1	Q8TDY4	903	ASAP3_HUMAN	Arf-GAP with SH3 domain, ANK repeat and PH domain-containing protein 3 (Development and differentiation-enhancing factor-like 1) (Protein up-regulated in liver cancer 1)	reviewed
MICAL1	Q8TDZ2	1067	MICA1_HUMAN	[F-actin]-monooxygenase MICAL1 (EC 1.14.13.225) (EC 1.6.3.1) (Molecule interacting with CasL protein 1) (MICAL-1) (NEDD9-interacting protein with calponin homology and LIM domains)	reviewed
MICAL	Q8TDZ2	1067	MICA1_HUMAN	[F-actin]-monooxygenase MICAL1 (EC 1.14.13.225) (EC 1.6.3.1) (Molecule interacting with CasL protein 1) (MICAL-1) (NEDD9-interacting protein with calponin homology and LIM domains)	reviewed
NICAL	Q8TDZ2	1067	MICA1_HUMAN	[F-actin]-monooxygenase MICAL1 (EC 1.14.13.225) (EC 1.6.3.1) (Molecule interacting with CasL protein 1) (MICAL-1) (NEDD9-interacting protein with calponin homology and LIM domains)	reviewed
LMX1A	Q8TE12	382	LMX1A_HUMAN	LIM homeobox transcription factor 1-alpha (LIM/homeobox protein 1.1) (LMX-1.1) (LIM/homeobox protein LMX1A)	reviewed
OTUD7A	Q8TE49	926	OTU7A_HUMAN	OTU domain-containing protein 7A (EC 3.4.19.12) (Zinc finger protein Cezanne 2)	reviewed
C15orf16	Q8TE49	926	OTU7A_HUMAN	OTU domain-containing protein 7A (EC 3.4.19.12) (Zinc finger protein Cezanne 2)	reviewed
CEZANNE2	Q8TE49	926	OTU7A_HUMAN	OTU domain-containing protein 7A (EC 3.4.19.12) (Zinc finger protein Cezanne 2)	reviewed
OTUD7	Q8TE49	926	OTU7A_HUMAN	OTU domain-containing protein 7A (EC 3.4.19.12) (Zinc finger protein Cezanne 2)	reviewed
ADAMTS17	Q8TE56	1095	ATS17_HUMAN	A disintegrin and metalloproteinase with thrombospondin motifs 17 (ADAM-TS 17) (ADAM-TS17) (ADAMTS-17) (EC 3.4.24.-)	reviewed
ADAMTS16	Q8TE57	1224	ATS16_HUMAN	A disintegrin and metalloproteinase with thrombospondin motifs 16 (ADAM-TS 16) (ADAM-TS16) (ADAMTS-16) (EC 3.4.24.-)	reviewed
KIAA2029	Q8TE57	1224	ATS16_HUMAN	A disintegrin and metalloproteinase with thrombospondin motifs 16 (ADAM-TS 16) (ADAM-TS16) (ADAMTS-16) (EC 3.4.24.-)	reviewed
ADAMTS15	Q8TE58	950	ATS15_HUMAN	A disintegrin and metalloproteinase with thrombospondin motifs 15 (ADAM-TS 15) (ADAM-TS15) (ADAMTS-15) (EC 3.4.24.-)	reviewed
ADAMTS19	Q8TE59	1207	ATS19_HUMAN	A disintegrin and metalloproteinase with thrombospondin motifs 19 (ADAM-TS 19) (ADAM-TS19) (ADAMTS-19) (EC 3.4.24.-)	reviewed
ADAMTS18	Q8TE60	1221	ATS18_HUMAN	A disintegrin and metalloproteinase with thrombospondin motifs 18 (ADAM-TS 18) (ADAM-TS18) (ADAMTS-18) (EC 3.4.24.-)	reviewed
ADAMTS21	Q8TE60	1221	ATS18_HUMAN	A disintegrin and metalloproteinase with thrombospondin motifs 18 (ADAM-TS 18) (ADAM-TS18) (ADAMTS-18) (EC 3.4.24.-)	reviewed
MORC4	Q8TE76	937	MORC4_HUMAN	MORC family CW-type zinc finger protein 4 (Zinc finger CW-type coiled-coil domain protein 2) (Zinc finger CW-type domain protein 4)	reviewed
ZCW4	Q8TE76	937	MORC4_HUMAN	MORC family CW-type zinc finger protein 4 (Zinc finger CW-type coiled-coil domain protein 2) (Zinc finger CW-type domain protein 4)	reviewed
ZCWCC2	Q8TE76	937	MORC4_HUMAN	MORC family CW-type zinc finger protein 4 (Zinc finger CW-type coiled-coil domain protein 2) (Zinc finger CW-type domain protein 4)	reviewed
RNF128	Q8TEB7	428	RN128_HUMAN	E3 ubiquitin-protein ligase RNF128 (EC 2.3.2.27) (Gene related to anergy in lymphocytes protein) (GRAIL) (RING finger protein 128) (RING-type E3 ubiquitin transferase RNF128)	reviewed
SH3RF2	Q8TEC5	729	SH3R2_HUMAN	E3 ubiquitin-protein ligase SH3RF2 (EC 2.3.2.27) (Heart protein phosphatase 1-binding protein) (HEPP1) (POSH-eliminating RING protein) (Protein phosphatase 1 regulatory subunit 39) (RING finger protein 158) (RING-type E3 ubiquitin transferase SH3RF2) (SH3 domain-containing RING finger protein 2)	reviewed
POSH3	Q8TEC5	729	SH3R2_HUMAN	E3 ubiquitin-protein ligase SH3RF2 (EC 2.3.2.27) (Heart protein phosphatase 1-binding protein) (HEPP1) (POSH-eliminating RING protein) (Protein phosphatase 1 regulatory subunit 39) (RING finger protein 158) (RING-type E3 ubiquitin transferase SH3RF2) (SH3 domain-containing RING finger protein 2)	reviewed
POSHER	Q8TEC5	729	SH3R2_HUMAN	E3 ubiquitin-protein ligase SH3RF2 (EC 2.3.2.27) (Heart protein phosphatase 1-binding protein) (HEPP1) (POSH-eliminating RING protein) (Protein phosphatase 1 regulatory subunit 39) (RING finger protein 158) (RING-type E3 ubiquitin transferase SH3RF2) (SH3 domain-containing RING finger protein 2)	reviewed
PPP1R39	Q8TEC5	729	SH3R2_HUMAN	E3 ubiquitin-protein ligase SH3RF2 (EC 2.3.2.27) (Heart protein phosphatase 1-binding protein) (HEPP1) (POSH-eliminating RING protein) (Protein phosphatase 1 regulatory subunit 39) (RING finger protein 158) (RING-type E3 ubiquitin transferase SH3RF2) (SH3 domain-containing RING finger protein 2)	reviewed
RNF158	Q8TEC5	729	SH3R2_HUMAN	E3 ubiquitin-protein ligase SH3RF2 (EC 2.3.2.27) (Heart protein phosphatase 1-binding protein) (HEPP1) (POSH-eliminating RING protein) (Protein phosphatase 1 regulatory subunit 39) (RING finger protein 158) (RING-type E3 ubiquitin transferase SH3RF2) (SH3 domain-containing RING finger protein 2)	reviewed
SH3RF3	Q8TEJ3	882	SH3R3_HUMAN	E3 ubiquitin-protein ligase SH3RF3 (EC 2.3.2.27) (Plenty of SH3s 2) (SH3 domain-containing RING finger protein 3) (SH3 multiple domains protein 4)	reviewed
POSH2	Q8TEJ3	882	SH3R3_HUMAN	E3 ubiquitin-protein ligase SH3RF3 (EC 2.3.2.27) (Plenty of SH3s 2) (SH3 domain-containing RING finger protein 3) (SH3 multiple domains protein 4)	reviewed
SH3MD4	Q8TEJ3	882	SH3R3_HUMAN	E3 ubiquitin-protein ligase SH3RF3 (EC 2.3.2.27) (Plenty of SH3s 2) (SH3 domain-containing RING finger protein 3) (SH3 multiple domains protein 4)	reviewed
USP33	Q8TEY7	942	UBP33_HUMAN	Ubiquitin carboxyl-terminal hydrolase 33 (EC 3.4.19.12) (Deubiquitinating enzyme 33) (Ubiquitin thioesterase 33) (Ubiquitin-specific-processing protease 33) (VHL-interacting deubiquitinating enzyme 1) (hVDU1)	reviewed
KIAA1097	Q8TEY7	942	UBP33_HUMAN	Ubiquitin carboxyl-terminal hydrolase 33 (EC 3.4.19.12) (Deubiquitinating enzyme 33) (Ubiquitin thioesterase 33) (Ubiquitin-specific-processing protease 33) (VHL-interacting deubiquitinating enzyme 1) (hVDU1)	reviewed
VDU1	Q8TEY7	942	UBP33_HUMAN	Ubiquitin carboxyl-terminal hydrolase 33 (EC 3.4.19.12) (Deubiquitinating enzyme 33) (Ubiquitin thioesterase 33) (Ubiquitin-specific-processing protease 33) (VHL-interacting deubiquitinating enzyme 1) (hVDU1)	reviewed
FNIP1	Q8TF40	1166	FNIP1_HUMAN	Folliculin-interacting protein 1	reviewed
KIAA1961	Q8TF40	1166	FNIP1_HUMAN	Folliculin-interacting protein 1	reviewed
ZFP90	Q8TF47	636	ZFP90_HUMAN	Zinc finger protein 90 homolog (Zfp-90) (Zinc finger protein 756)	reviewed
KIAA1954	Q8TF47	636	ZFP90_HUMAN	Zinc finger protein 90 homolog (Zfp-90) (Zinc finger protein 756)	reviewed
ZNF756	Q8TF47	636	ZFP90_HUMAN	Zinc finger protein 90 homolog (Zfp-90) (Zinc finger protein 756)	reviewed
ZNF526	Q8TF50	670	ZN526_HUMAN	Zinc finger protein 526	reviewed
KIAA1951	Q8TF50	670	ZN526_HUMAN	Zinc finger protein 526	reviewed
ZNF473	Q8WTR7	871	ZN473_HUMAN	Zinc finger protein 473 (Zinc finger protein 100 homolog) (Zfp-100)	reviewed
KIAA1141	Q8WTR7	871	ZN473_HUMAN	Zinc finger protein 473 (Zinc finger protein 100 homolog) (Zfp-100)	reviewed
ZFP100	Q8WTR7	871	ZN473_HUMAN	Zinc finger protein 473 (Zinc finger protein 100 homolog) (Zfp-100)	reviewed
THAP3	Q8WTV1	239	THAP3_HUMAN	THAP domain-containing protein 3	reviewed
RNF139	Q8WU17	664	RN139_HUMAN	E3 ubiquitin-protein ligase RNF139 (EC 2.3.2.27) (RING finger protein 139) (RING-type E3 ubiquitin transferase RNF139) (Translocation in renal carcinoma on chromosome 8 protein)	reviewed
TRC8	Q8WU17	664	RN139_HUMAN	E3 ubiquitin-protein ligase RNF139 (EC 2.3.2.27) (RING finger protein 139) (RING-type E3 ubiquitin transferase RNF139) (Translocation in renal carcinoma on chromosome 8 protein)	reviewed
U2AF1L4	Q8WU68	220	U2AF4_HUMAN	Splicing factor U2AF 26 kDa subunit (U2 auxiliary factor 26) (U2 small nuclear RNA auxiliary factor 1-like protein 4) (U2AF1-like 4) (U2(RNU2) small nuclear RNA auxiliary factor 1-like protein 3) (U2 small nuclear RNA auxiliary factor 1-like protein 3) (U2AF1-like protein 3)	reviewed
U2AF1-RS3	Q8WU68	220	U2AF4_HUMAN	Splicing factor U2AF 26 kDa subunit (U2 auxiliary factor 26) (U2 small nuclear RNA auxiliary factor 1-like protein 4) (U2AF1-like 4) (U2(RNU2) small nuclear RNA auxiliary factor 1-like protein 3) (U2 small nuclear RNA auxiliary factor 1-like protein 3) (U2AF1-like protein 3)	reviewed
U2AF1L3	Q8WU68	220	U2AF4_HUMAN	Splicing factor U2AF 26 kDa subunit (U2 auxiliary factor 26) (U2 small nuclear RNA auxiliary factor 1-like protein 4) (U2AF1-like 4) (U2(RNU2) small nuclear RNA auxiliary factor 1-like protein 3) (U2 small nuclear RNA auxiliary factor 1-like protein 3) (U2AF1-like protein 3)	reviewed
SMAP2	Q8WU79	429	SMAP2_HUMAN	Stromal membrane-associated protein 2 (Stromal membrane-associated protein 1-like)	reviewed
SMAP1L	Q8WU79	429	SMAP2_HUMAN	Stromal membrane-associated protein 2 (Stromal membrane-associated protein 1-like)	reviewed
ZC3H15	Q8WU90	426	ZC3HF_HUMAN	Zinc finger CCCH domain-containing protein 15 (DRG family-regulatory protein 1) (Likely ortholog of mouse immediate early response erythropoietin 4)	reviewed
DFRP1	Q8WU90	426	ZC3HF_HUMAN	Zinc finger CCCH domain-containing protein 15 (DRG family-regulatory protein 1) (Likely ortholog of mouse immediate early response erythropoietin 4)	reviewed
LEREPO4	Q8WU90	426	ZC3HF_HUMAN	Zinc finger CCCH domain-containing protein 15 (DRG family-regulatory protein 1) (Likely ortholog of mouse immediate early response erythropoietin 4)	reviewed
HSPC303	Q8WU90	426	ZC3HF_HUMAN	Zinc finger CCCH domain-containing protein 15 (DRG family-regulatory protein 1) (Likely ortholog of mouse immediate early response erythropoietin 4)	reviewed
HT010	Q8WU90	426	ZC3HF_HUMAN	Zinc finger CCCH domain-containing protein 15 (DRG family-regulatory protein 1) (Likely ortholog of mouse immediate early response erythropoietin 4)	reviewed
MSTP012	Q8WU90	426	ZC3HF_HUMAN	Zinc finger CCCH domain-containing protein 15 (DRG family-regulatory protein 1) (Likely ortholog of mouse immediate early response erythropoietin 4)	reviewed
PP730	Q8WU90	426	ZC3HF_HUMAN	Zinc finger CCCH domain-containing protein 15 (DRG family-regulatory protein 1) (Likely ortholog of mouse immediate early response erythropoietin 4)	reviewed
PHF10	Q8WUB8	498	PHF10_HUMAN	PHD finger protein 10 (BRG1-associated factor 45a) (BAF45a) (XAP135)	reviewed
BAF45A	Q8WUB8	498	PHF10_HUMAN	PHD finger protein 10 (BRG1-associated factor 45a) (BAF45a) (XAP135)	reviewed
HDAC7	Q8WUI4	952	HDAC7_HUMAN	Histone deacetylase 7 (HD7) (EC 3.5.1.98) (Histone deacetylase 7A) (HD7a) (Protein deacetylase HDAC7) (EC 3.5.1.-)	reviewed
HDAC7A	Q8WUI4	952	HDAC7_HUMAN	Histone deacetylase 7 (HD7) (EC 3.5.1.98) (Histone deacetylase 7A) (HD7a) (Protein deacetylase HDAC7) (EC 3.5.1.-)	reviewed
FBLIM1	Q8WUP2	373	FBLI1_HUMAN	Filamin-binding LIM protein 1 (FBLP-1) (Migfilin) (Mitogen-inducible 2-interacting protein) (MIG2-interacting protein)	reviewed
FBLP1	Q8WUP2	373	FBLI1_HUMAN	Filamin-binding LIM protein 1 (FBLP-1) (Migfilin) (Mitogen-inducible 2-interacting protein) (MIG2-interacting protein)	reviewed
ZNF296	Q8WUU4	475	ZN296_HUMAN	Zinc finger protein 296 (ZFP296) (Zinc finger protein 342)	reviewed
ZNF342	Q8WUU4	475	ZN296_HUMAN	Zinc finger protein 296 (ZFP296) (Zinc finger protein 342)	reviewed
GATAD1	Q8WUU5	269	GATD1_HUMAN	GATA zinc finger domain-containing protein 1 (Ocular development-associated gene protein)	reviewed
ODAG	Q8WUU5	269	GATD1_HUMAN	GATA zinc finger domain-containing protein 1 (Ocular development-associated gene protein)	reviewed
NSMCE1	Q8WV22	266	NSE1_HUMAN	Non-structural maintenance of chromosomes element 1 homolog (Non-SMC element 1 homolog) (EC 2.3.2.27)	reviewed
HSPC333	Q8WV22	266	NSE1_HUMAN	Non-structural maintenance of chromosomes element 1 homolog (Non-SMC element 1 homolog) (EC 2.3.2.27)	reviewed
HSPC337	Q8WV22	266	NSE1_HUMAN	Non-structural maintenance of chromosomes element 1 homolog (Non-SMC element 1 homolog) (EC 2.3.2.27)	reviewed
ZNF480	Q8WV37	535	ZN480_HUMAN	Zinc finger protein 480	reviewed
TRIM41	Q8WV44	630	TRI41_HUMAN	E3 ubiquitin-protein ligase TRIM41 (EC 2.3.2.27) (RING finger-interacting protein with C kinase) (RINCK) (Tripartite motif-containing protein 41)	reviewed
RINCK	Q8WV44	630	TRI41_HUMAN	E3 ubiquitin-protein ligase TRIM41 (EC 2.3.2.27) (RING finger-interacting protein with C kinase) (RINCK) (Tripartite motif-containing protein 41)	reviewed
ZFAND2B	Q8WV99	257	ZFN2B_HUMAN	AN1-type zinc finger protein 2B (Arsenite-inducible RNA-associated protein-like protein) (AIRAP-like protein)	reviewed
AIRAPL	Q8WV99	257	ZFN2B_HUMAN	AN1-type zinc finger protein 2B (Arsenite-inducible RNA-associated protein-like protein) (AIRAP-like protein)	reviewed
RNF138	Q8WVD3	245	RN138_HUMAN	E3 ubiquitin-protein ligase RNF138 (EC 2.3.2.27) (Nemo-like kinase-associated RING finger protein) (NLK-associated RING finger protein) (hNARF) (RING finger protein 138) (RING-type E3 ubiquitin transferase RNF138)	reviewed
NARF	Q8WVD3	245	RN138_HUMAN	E3 ubiquitin-protein ligase RNF138 (EC 2.3.2.27) (Nemo-like kinase-associated RING finger protein) (NLK-associated RING finger protein) (hNARF) (RING finger protein 138) (RING-type E3 ubiquitin transferase RNF138)	reviewed
HSD-4	Q8WVD3	245	RN138_HUMAN	E3 ubiquitin-protein ligase RNF138 (EC 2.3.2.27) (Nemo-like kinase-associated RING finger protein) (NLK-associated RING finger protein) (hNARF) (RING finger protein 138) (RING-type E3 ubiquitin transferase RNF138)	reviewed
HSD4	Q8WVD3	245	RN138_HUMAN	E3 ubiquitin-protein ligase RNF138 (EC 2.3.2.27) (Nemo-like kinase-associated RING finger protein) (NLK-associated RING finger protein) (hNARF) (RING finger protein 138) (RING-type E3 ubiquitin transferase RNF138)	reviewed
RNF141	Q8WVD5	230	RN141_HUMAN	RING finger protein 141 (Zinc finger protein 230)	reviewed
ZNF230	Q8WVD5	230	RN141_HUMAN	RING finger protein 141 (Zinc finger protein 230)	reviewed
RNF133	Q8WVZ7	376	RN133_HUMAN	E3 ubiquitin-protein ligase RNF133 (EC 2.3.2.27) (RING finger protein 133) (RING-type E3 ubiquitin transferase RNF133)	reviewed
DNAJA4	Q8WW22	397	DNJA4_HUMAN	DnaJ homolog subfamily A member 4	reviewed
ZFPM2	Q8WW38	1151	FOG2_HUMAN	Zinc finger protein ZFPM2 (Friend of GATA protein 2) (FOG-2) (Friend of GATA 2) (hFOG-2) (Zinc finger protein 89B) (Zinc finger protein multitype 2)	reviewed
FOG2	Q8WW38	1151	FOG2_HUMAN	Zinc finger protein ZFPM2 (Friend of GATA protein 2) (FOG-2) (Friend of GATA 2) (hFOG-2) (Zinc finger protein 89B) (Zinc finger protein multitype 2)	reviewed
ZNF89B	Q8WW38	1151	FOG2_HUMAN	Zinc finger protein ZFPM2 (Friend of GATA protein 2) (FOG-2) (Friend of GATA 2) (hFOG-2) (Zinc finger protein 89B) (Zinc finger protein multitype 2)	reviewed
ZNRF4	Q8WWF5	429	ZNRF4_HUMAN	E3 ubiquitin-protein ligase ZNRF4 (EC 2.3.2.27) (Nixin) (RING finger protein 204) (RING-type E3 ubiquitin transferase ZNRF4) (Zinc/RING finger protein 4)	reviewed
RNF204	Q8WWF5	429	ZNRF4_HUMAN	E3 ubiquitin-protein ligase ZNRF4 (EC 2.3.2.27) (Nixin) (RING finger protein 204) (RING-type E3 ubiquitin transferase ZNRF4) (Zinc/RING finger protein 4)	reviewed
LMO7	Q8WWI1	1683	LMO7_HUMAN	LIM domain only protein 7 (LMO-7) (F-box only protein 20) (LOMP)	reviewed
FBX20	Q8WWI1	1683	LMO7_HUMAN	LIM domain only protein 7 (LMO-7) (F-box only protein 20) (LOMP)	reviewed
FBXO20	Q8WWI1	1683	LMO7_HUMAN	LIM domain only protein 7 (LMO-7) (F-box only protein 20) (LOMP)	reviewed
KIAA0858	Q8WWI1	1683	LMO7_HUMAN	LIM domain only protein 7 (LMO-7) (F-box only protein 20) (LOMP)	reviewed
ARAP3	Q8WWN8	1544	ARAP3_HUMAN	Arf-GAP with Rho-GAP domain, ANK repeat and PH domain-containing protein 3 (Centaurin-delta-3) (Cnt-d3)	reviewed
CENTD3	Q8WWN8	1544	ARAP3_HUMAN	Arf-GAP with Rho-GAP domain, ANK repeat and PH domain-containing protein 3 (Centaurin-delta-3) (Cnt-d3)	reviewed
RASSF5	Q8WWW0	418	RASF5_HUMAN	Ras association domain-containing protein 5 (New ras effector 1) (Regulator for cell adhesion and polarization enriched in lymphoid tissues) (RAPL)	reviewed
NORE1	Q8WWW0	418	RASF5_HUMAN	Ras association domain-containing protein 5 (New ras effector 1) (Regulator for cell adhesion and polarization enriched in lymphoid tissues) (RAPL)	reviewed
RAPL	Q8WWW0	418	RASF5_HUMAN	Ras association domain-containing protein 5 (New ras effector 1) (Regulator for cell adhesion and polarization enriched in lymphoid tissues) (RAPL)	reviewed
RUFY2	Q8WXA3	606	RUFY2_HUMAN	RUN and FYVE domain-containing protein 2 (Rab4-interacting protein related)	reviewed
KIAA1537	Q8WXA3	606	RUFY2_HUMAN	RUN and FYVE domain-containing protein 2 (Rab4-interacting protein related)	reviewed
RABIP4R	Q8WXA3	606	RUFY2_HUMAN	RUN and FYVE domain-containing protein 2 (Rab4-interacting protein related)	reviewed
GATAD2B	Q8WXI9	593	P66B_HUMAN	Transcriptional repressor p66-beta (GATA zinc finger domain-containing protein 2B) (p66/p68)	reviewed
KIAA1150	Q8WXI9	593	P66B_HUMAN	Transcriptional repressor p66-beta (GATA zinc finger domain-containing protein 2B) (p66/p68)	reviewed
ADAMTS14	Q8WXS8	1223	ATS14_HUMAN	A disintegrin and metalloproteinase with thrombospondin motifs 14 (ADAM-TS 14) (ADAM-TS14) (ADAMTS-14) (EC 3.4.24.-)	reviewed
NANOS1	Q8WY41	292	NANO1_HUMAN	Nanos homolog 1 (NOS-1) (EC_Rep1a)	reviewed
NOS1	Q8WY41	292	NANO1_HUMAN	Nanos homolog 1 (NOS-1) (EC_Rep1a)	reviewed
MYLIP	Q8WY64	445	MYLIP_HUMAN	E3 ubiquitin-protein ligase MYLIP (EC 2.3.2.27) (Inducible degrader of the LDL-receptor) (Idol) (Myosin regulatory light chain interacting protein) (MIR) (RING-type E3 ubiquitin transferase MYLIP)	reviewed
BZF1	Q8WY64	445	MYLIP_HUMAN	E3 ubiquitin-protein ligase MYLIP (EC 2.3.2.27) (Inducible degrader of the LDL-receptor) (Idol) (Myosin regulatory light chain interacting protein) (MIR) (RING-type E3 ubiquitin transferase MYLIP)	reviewed
IDOL	Q8WY64	445	MYLIP_HUMAN	E3 ubiquitin-protein ligase MYLIP (EC 2.3.2.27) (Inducible degrader of the LDL-receptor) (Idol) (Myosin regulatory light chain interacting protein) (MIR) (RING-type E3 ubiquitin transferase MYLIP)	reviewed
BM-023	Q8WY64	445	MYLIP_HUMAN	E3 ubiquitin-protein ligase MYLIP (EC 2.3.2.27) (Inducible degrader of the LDL-receptor) (Idol) (Myosin regulatory light chain interacting protein) (MIR) (RING-type E3 ubiquitin transferase MYLIP)	reviewed
PP5242	Q8WY64	445	MYLIP_HUMAN	E3 ubiquitin-protein ligase MYLIP (EC 2.3.2.27) (Inducible degrader of the LDL-receptor) (Idol) (Myosin regulatory light chain interacting protein) (MIR) (RING-type E3 ubiquitin transferase MYLIP)	reviewed
THAP4	Q8WY91	577	THAP4_HUMAN	Peroxynitrite isomerase THAP4 (EC 5.99.-.-) (Ferric Homo sapiens nitrobindin) (Hs-Nb(III)) (THAP domain-containing protein 4)	reviewed
CGI-36	Q8WY91	577	THAP4_HUMAN	Peroxynitrite isomerase THAP4 (EC 5.99.-.-) (Ferric Homo sapiens nitrobindin) (Hs-Nb(III)) (THAP domain-containing protein 4)	reviewed
PP238	Q8WY91	577	THAP4_HUMAN	Peroxynitrite isomerase THAP4 (EC 5.99.-.-) (Ferric Homo sapiens nitrobindin) (Hs-Nb(III)) (THAP domain-containing protein 4)	reviewed
KAT6B	Q8WYB5	2073	KAT6B_HUMAN	Histone acetyltransferase KAT6B (EC 2.3.1.48) (Histone acetyltransferase MOZ2) (MOZ, YBF2/SAS3, SAS2 and TIP60 protein 4) (MYST-4) (Monocytic leukemia zinc finger protein-related factor)	reviewed
KIAA0383	Q8WYB5	2073	KAT6B_HUMAN	Histone acetyltransferase KAT6B (EC 2.3.1.48) (Histone acetyltransferase MOZ2) (MOZ, YBF2/SAS3, SAS2 and TIP60 protein 4) (MYST-4) (Monocytic leukemia zinc finger protein-related factor)	reviewed
MORF	Q8WYB5	2073	KAT6B_HUMAN	Histone acetyltransferase KAT6B (EC 2.3.1.48) (Histone acetyltransferase MOZ2) (MOZ, YBF2/SAS3, SAS2 and TIP60 protein 4) (MYST-4) (Monocytic leukemia zinc finger protein-related factor)	reviewed
MOZ2	Q8WYB5	2073	KAT6B_HUMAN	Histone acetyltransferase KAT6B (EC 2.3.1.48) (Histone acetyltransferase MOZ2) (MOZ, YBF2/SAS3, SAS2 and TIP60 protein 4) (MYST-4) (Monocytic leukemia zinc finger protein-related factor)	reviewed
MYST4	Q8WYB5	2073	KAT6B_HUMAN	Histone acetyltransferase KAT6B (EC 2.3.1.48) (Histone acetyltransferase MOZ2) (MOZ, YBF2/SAS3, SAS2 and TIP60 protein 4) (MYST-4) (Monocytic leukemia zinc finger protein-related factor)	reviewed
ING5	Q8WYH8	240	ING5_HUMAN	Inhibitor of growth protein 5 (p28ING5)	reviewed
RFFL	Q8WZ73	363	RFFL_HUMAN	E3 ubiquitin-protein ligase rififylin (EC 2.3.2.27) (Caspase regulator CARP2) (Caspases-8 and -10-associated RING finger protein 2) (CARP-2) (FYVE-RING finger protein Sakura) (Fring) (RING finger and FYVE-like domain-containing protein 1) (RING finger protein 189) (RING finger protein 34-like) (RING-type E3 ubiquitin transferase rififylin)	reviewed
RNF189	Q8WZ73	363	RFFL_HUMAN	E3 ubiquitin-protein ligase rififylin (EC 2.3.2.27) (Caspase regulator CARP2) (Caspases-8 and -10-associated RING finger protein 2) (CARP-2) (FYVE-RING finger protein Sakura) (Fring) (RING finger and FYVE-like domain-containing protein 1) (RING finger protein 189) (RING finger protein 34-like) (RING-type E3 ubiquitin transferase rififylin)	reviewed
RNF34L	Q8WZ73	363	RFFL_HUMAN	E3 ubiquitin-protein ligase rififylin (EC 2.3.2.27) (Caspase regulator CARP2) (Caspases-8 and -10-associated RING finger protein 2) (CARP-2) (FYVE-RING finger protein Sakura) (Fring) (RING finger and FYVE-like domain-containing protein 1) (RING finger protein 189) (RING finger protein 34-like) (RING-type E3 ubiquitin transferase rififylin)	reviewed
SMPDL3A	Q92484	453	ASM3A_HUMAN	Cyclic GMP-AMP phosphodiesterase SMPDL3A (2',3'-cGAMP phosphodiesterase SMPDL3A) (EC 3.1.4.-) (Acid sphingomyelinase-like phosphodiesterase 3a) (ASM-like phosphodiesterase 3a) (EC 3.6.1.15)	reviewed
ASML3A	Q92484	453	ASM3A_HUMAN	Cyclic GMP-AMP phosphodiesterase SMPDL3A (2',3'-cGAMP phosphodiesterase SMPDL3A) (EC 3.1.4.-) (Acid sphingomyelinase-like phosphodiesterase 3a) (ASM-like phosphodiesterase 3a) (EC 3.6.1.15)	reviewed
SMPDL3B	Q92485	455	ASM3B_HUMAN	Acid sphingomyelinase-like phosphodiesterase 3b (ASM-like phosphodiesterase 3b) (EC 3.1.4.-)	reviewed
ASML3B	Q92485	455	ASM3B_HUMAN	Acid sphingomyelinase-like phosphodiesterase 3b (ASM-like phosphodiesterase 3b) (EC 3.1.4.-)	reviewed
ASMLPD	Q92485	455	ASM3B_HUMAN	Acid sphingomyelinase-like phosphodiesterase 3b (ASM-like phosphodiesterase 3b) (EC 3.1.4.-)	reviewed
SLC39A7	Q92504	469	S39A7_HUMAN	Zinc transporter SLC39A7 (Histidine-rich membrane protein Ke4) (Really interesting new gene 5 protein) (Solute carrier family 39 member 7) (Zrt-, Irt-like protein 7) (ZIP7)	reviewed
HKE4	Q92504	469	S39A7_HUMAN	Zinc transporter SLC39A7 (Histidine-rich membrane protein Ke4) (Really interesting new gene 5 protein) (Solute carrier family 39 member 7) (Zrt-, Irt-like protein 7) (ZIP7)	reviewed
RING5	Q92504	469	S39A7_HUMAN	Zinc transporter SLC39A7 (Histidine-rich membrane protein Ke4) (Really interesting new gene 5 protein) (Solute carrier family 39 member 7) (Zrt-, Irt-like protein 7) (ZIP7)	reviewed
NR4A3	Q92570	626	NR4A3_HUMAN	Nuclear receptor subfamily 4 group A member 3 (Mitogen-induced nuclear orphan receptor) (Neuron-derived orphan receptor 1) (Nuclear hormone receptor NOR-1)	reviewed
CSMF	Q92570	626	NR4A3_HUMAN	Nuclear receptor subfamily 4 group A member 3 (Mitogen-induced nuclear orphan receptor) (Neuron-derived orphan receptor 1) (Nuclear hormone receptor NOR-1)	reviewed
MINOR	Q92570	626	NR4A3_HUMAN	Nuclear receptor subfamily 4 group A member 3 (Mitogen-induced nuclear orphan receptor) (Neuron-derived orphan receptor 1) (Nuclear hormone receptor NOR-1)	reviewed
NOR1	Q92570	626	NR4A3_HUMAN	Nuclear receptor subfamily 4 group A member 3 (Mitogen-induced nuclear orphan receptor) (Neuron-derived orphan receptor 1) (Nuclear hormone receptor NOR-1)	reviewed
JADE3	Q92613	823	JADE3_HUMAN	Protein Jade-3 (Jade family PHD finger protein 3) (PHD finger protein 16)	reviewed
KIAA0215	Q92613	823	JADE3_HUMAN	Protein Jade-3 (Jade family PHD finger protein 3) (PHD finger protein 16)	reviewed
PHF16	Q92613	823	JADE3_HUMAN	Protein Jade-3 (Jade family PHD finger protein 3) (PHD finger protein 16)	reviewed
ZNF516	Q92618	1163	ZN516_HUMAN	Zinc finger protein 516	reviewed
KIAA0222	Q92618	1163	ZN516_HUMAN	Zinc finger protein 516	reviewed
ARHGAP45	Q92619	1136	HMHA1_HUMAN	Rho GTPase-activating protein 45 [Cleaved into: Minor histocompatibility antigen HA-1 (mHag HA-1)]	reviewed
HMHA1	Q92619	1136	HMHA1_HUMAN	Rho GTPase-activating protein 45 [Cleaved into: Minor histocompatibility antigen HA-1 (mHag HA-1)]	reviewed
KIAA0223	Q92619	1136	HMHA1_HUMAN	Rho GTPase-activating protein 45 [Cleaved into: Minor histocompatibility antigen HA-1 (mHag HA-1)]	reviewed
RAD54A	Q92698	747	RAD54_HUMAN	DNA repair and recombination protein RAD54-like (EC 3.6.4.12) (RAD54 homolog) (hHR54) (hRAD54)	reviewed
ESR2	Q92731	530	ESR2_HUMAN	Estrogen receptor beta (ER-beta) (Nuclear receptor subfamily 3 group A member 2)	reviewed
ESTRB	Q92731	530	ESR2_HUMAN	Estrogen receptor beta (ER-beta) (Nuclear receptor subfamily 3 group A member 2)	reviewed
NR3A2	Q92731	530	ESR2_HUMAN	Estrogen receptor beta (ER-beta) (Nuclear receptor subfamily 3 group A member 2)	reviewed
RORB	Q92753	470	RORB_HUMAN	Nuclear receptor ROR-beta (Nuclear receptor RZR-beta) (Nuclear receptor subfamily 1 group F member 2) (Retinoid-related orphan receptor-beta)	reviewed
NR1F2	Q92753	470	RORB_HUMAN	Nuclear receptor ROR-beta (Nuclear receptor RZR-beta) (Nuclear receptor subfamily 1 group F member 2) (Retinoid-related orphan receptor-beta)	reviewed
RZRB	Q92753	470	RORB_HUMAN	Nuclear receptor ROR-beta (Nuclear receptor RZR-beta) (Nuclear receptor subfamily 1 group F member 2) (Retinoid-related orphan receptor-beta)	reviewed
RREB1	Q92766	1687	RREB1_HUMAN	Ras-responsive element-binding protein 1 (RREB-1) (Finger protein in nuclear bodies) (Raf-responsive zinc finger protein LZ321) (Zinc finger motif enhancer-binding protein 1) (Zep-1)	reviewed
FINB	Q92766	1687	RREB1_HUMAN	Ras-responsive element-binding protein 1 (RREB-1) (Finger protein in nuclear bodies) (Raf-responsive zinc finger protein LZ321) (Zinc finger motif enhancer-binding protein 1) (Zep-1)	reviewed
DPF1	Q92782	387	DPF1_HUMAN	Zinc finger protein neuro-d4 (BRG1-associated factor 45B) (BAF45B) (D4, zinc and double PHD fingers family 1)	reviewed
BAF45B	Q92782	387	DPF1_HUMAN	Zinc finger protein neuro-d4 (BRG1-associated factor 45B) (BAF45B) (D4, zinc and double PHD fingers family 1)	reviewed
NEUD4	Q92782	387	DPF1_HUMAN	Zinc finger protein neuro-d4 (BRG1-associated factor 45B) (BAF45B) (D4, zinc and double PHD fingers family 1)	reviewed
DPF3	Q92784	378	DPF3_HUMAN	Zinc finger protein DPF3 (BRG1-associated factor 45C) (BAF45C) (Zinc finger protein cer-d4)	reviewed
BAF45C	Q92784	378	DPF3_HUMAN	Zinc finger protein DPF3 (BRG1-associated factor 45C) (BAF45C) (Zinc finger protein cer-d4)	reviewed
CERD4	Q92784	378	DPF3_HUMAN	Zinc finger protein DPF3 (BRG1-associated factor 45C) (BAF45C) (Zinc finger protein cer-d4)	reviewed
DPF2	Q92785	391	REQU_HUMAN	Zinc finger protein ubi-d4 (Apoptosis response zinc finger protein) (BRG1-associated factor 45D) (BAF45D) (D4, zinc and double PHD fingers family 2) (Protein requiem)	reviewed
BAF45D	Q92785	391	REQU_HUMAN	Zinc finger protein ubi-d4 (Apoptosis response zinc finger protein) (BRG1-associated factor 45D) (BAF45D) (D4, zinc and double PHD fingers family 2) (Protein requiem)	reviewed
REQ	Q92785	391	REQU_HUMAN	Zinc finger protein ubi-d4 (Apoptosis response zinc finger protein) (BRG1-associated factor 45D) (BAF45D) (D4, zinc and double PHD fingers family 2) (Protein requiem)	reviewed
UBID4	Q92785	391	REQU_HUMAN	Zinc finger protein ubi-d4 (Apoptosis response zinc finger protein) (BRG1-associated factor 45D) (BAF45D) (D4, zinc and double PHD fingers family 2) (Protein requiem)	reviewed
CREBBP	Q92793	2442	CBP_HUMAN	CREB-binding protein (Histone lysine acetyltransferase CREBBP) (EC 2.3.1.48) (Protein lactyltransferas CREBBP) (EC 2.3.1.-) (Protein-lysine acetyltransferase CREBBP) (EC 2.3.1.-)	reviewed
CBP	Q92793	2442	CBP_HUMAN	CREB-binding protein (Histone lysine acetyltransferase CREBBP) (EC 2.3.1.48) (Protein lactyltransferas CREBBP) (EC 2.3.1.-) (Protein-lysine acetyltransferase CREBBP) (EC 2.3.1.-)	reviewed
KAT6A	Q92794	2004	KAT6A_HUMAN	Histone acetyltransferase KAT6A (EC 2.3.1.48) (MOZ, YBF2/SAS3, SAS2 and TIP60 protein 3) (MYST-3) (Monocytic leukemia zinc finger protein) (Runt-related transcription factor-binding protein 2) (Zinc finger protein 220)	reviewed
MOZ	Q92794	2004	KAT6A_HUMAN	Histone acetyltransferase KAT6A (EC 2.3.1.48) (MOZ, YBF2/SAS3, SAS2 and TIP60 protein 3) (MYST-3) (Monocytic leukemia zinc finger protein) (Runt-related transcription factor-binding protein 2) (Zinc finger protein 220)	reviewed
MYST3	Q92794	2004	KAT6A_HUMAN	Histone acetyltransferase KAT6A (EC 2.3.1.48) (MOZ, YBF2/SAS3, SAS2 and TIP60 protein 3) (MYST-3) (Monocytic leukemia zinc finger protein) (Runt-related transcription factor-binding protein 2) (Zinc finger protein 220)	reviewed
RUNXBP2	Q92794	2004	KAT6A_HUMAN	Histone acetyltransferase KAT6A (EC 2.3.1.48) (MOZ, YBF2/SAS3, SAS2 and TIP60 protein 3) (MYST-3) (Monocytic leukemia zinc finger protein) (Runt-related transcription factor-binding protein 2) (Zinc finger protein 220)	reviewed
ZNF220	Q92794	2004	KAT6A_HUMAN	Histone acetyltransferase KAT6A (EC 2.3.1.48) (MOZ, YBF2/SAS3, SAS2 and TIP60 protein 3) (MYST-3) (Monocytic leukemia zinc finger protein) (Runt-related transcription factor-binding protein 2) (Zinc finger protein 220)	reviewed
TAF15	Q92804	592	RBP56_HUMAN	TATA-binding protein-associated factor 2N (68 kDa TATA-binding protein-associated factor) (TAF(II)68) (TAFII68) (RNA-binding protein 56)	reviewed
RBP56	Q92804	592	RBP56_HUMAN	TATA-binding protein-associated factor 2N (68 kDa TATA-binding protein-associated factor) (TAF(II)68) (TAFII68) (RNA-binding protein 56)	reviewed
TAF2N	Q92804	592	RBP56_HUMAN	TATA-binding protein-associated factor 2N (68 kDa TATA-binding protein-associated factor) (TAF(II)68) (TAFII68) (RNA-binding protein 56)	reviewed
TANK	Q92844	425	TANK_HUMAN	TRAF family member-associated NF-kappa-B activator (TRAF-interacting protein) (I-TRAF)	reviewed
ITRAF	Q92844	425	TANK_HUMAN	TRAF family member-associated NF-kappa-B activator (TRAF-interacting protein) (I-TRAF)	reviewed
RAD50	Q92878	1312	RAD50_HUMAN	DNA repair protein RAD50 (hRAD50) (EC 3.6.-.-)	reviewed
UPF1	Q92900	1129	RENT1_HUMAN	Regulator of nonsense transcripts 1 (EC 3.6.4.12) (EC 3.6.4.13) (ATP-dependent helicase RENT1) (Nonsense mRNA reducing factor 1) (NORF1) (Up-frameshift suppressor 1 homolog) (hUpf1)	reviewed
KIAA0221	Q92900	1129	RENT1_HUMAN	Regulator of nonsense transcripts 1 (EC 3.6.4.12) (EC 3.6.4.13) (ATP-dependent helicase RENT1) (Nonsense mRNA reducing factor 1) (NORF1) (Up-frameshift suppressor 1 homolog) (hUpf1)	reviewed
RENT1	Q92900	1129	RENT1_HUMAN	Regulator of nonsense transcripts 1 (EC 3.6.4.12) (EC 3.6.4.13) (ATP-dependent helicase RENT1) (Nonsense mRNA reducing factor 1) (NORF1) (Up-frameshift suppressor 1 homolog) (hUpf1)	reviewed
COPS5	Q92905	334	CSN5_HUMAN	COP9 signalosome complex subunit 5 (SGN5) (Signalosome subunit 5) (EC 3.4.-.-) (Jun activation domain-binding protein 1)	reviewed
CSN5	Q92905	334	CSN5_HUMAN	COP9 signalosome complex subunit 5 (SGN5) (Signalosome subunit 5) (EC 3.4.-.-) (Jun activation domain-binding protein 1)	reviewed
JAB1	Q92905	334	CSN5_HUMAN	COP9 signalosome complex subunit 5 (SGN5) (Signalosome subunit 5) (EC 3.4.-.-) (Jun activation domain-binding protein 1)	reviewed
GATA6	Q92908	595	GATA6_HUMAN	Transcription factor GATA-6 (GATA-binding factor 6)	reviewed
ARHGEF2	Q92974	986	ARHG2_HUMAN	Rho guanine nucleotide exchange factor 2 (Guanine nucleotide exchange factor H1) (GEF-H1) (Microtubule-regulated Rho-GEF) (Proliferating cell nucleolar antigen p40)	reviewed
KIAA0651	Q92974	986	ARHG2_HUMAN	Rho guanine nucleotide exchange factor 2 (Guanine nucleotide exchange factor H1) (GEF-H1) (Microtubule-regulated Rho-GEF) (Proliferating cell nucleolar antigen p40)	reviewed
LFP40	Q92974	986	ARHG2_HUMAN	Rho guanine nucleotide exchange factor 2 (Guanine nucleotide exchange factor H1) (GEF-H1) (Microtubule-regulated Rho-GEF) (Proliferating cell nucleolar antigen p40)	reviewed
KAT5	Q92993	513	KAT5_HUMAN	Histone acetyltransferase KAT5 (EC 2.3.1.48) (60 kDa Tat-interactive protein) (Tip60) (Histone acetyltransferase HTATIP) (HIV-1 Tat interactive protein) (Lysine acetyltransferase 5) (Protein 2-hydroxyisobutyryltransferase KAT5) (EC 2.3.1.-) (Protein acetyltransferase KAT5) (EC 2.3.1.-) (Protein crotonyltransferase KAT5) (EC 2.3.1.-) (cPLA(2)-interacting protein)	reviewed
HTATIP	Q92993	513	KAT5_HUMAN	Histone acetyltransferase KAT5 (EC 2.3.1.48) (60 kDa Tat-interactive protein) (Tip60) (Histone acetyltransferase HTATIP) (HIV-1 Tat interactive protein) (Lysine acetyltransferase 5) (Protein 2-hydroxyisobutyryltransferase KAT5) (EC 2.3.1.-) (Protein acetyltransferase KAT5) (EC 2.3.1.-) (Protein crotonyltransferase KAT5) (EC 2.3.1.-) (cPLA(2)-interacting protein)	reviewed
TIP60	Q92993	513	KAT5_HUMAN	Histone acetyltransferase KAT5 (EC 2.3.1.48) (60 kDa Tat-interactive protein) (Tip60) (Histone acetyltransferase HTATIP) (HIV-1 Tat interactive protein) (Lysine acetyltransferase 5) (Protein 2-hydroxyisobutyryltransferase KAT5) (EC 2.3.1.-) (Protein acetyltransferase KAT5) (EC 2.3.1.-) (Protein crotonyltransferase KAT5) (EC 2.3.1.-) (cPLA(2)-interacting protein)	reviewed
BRF	Q92994	677	TF3B_HUMAN	Transcription factor IIIB 90 kDa subunit (TFIIIB90) (hTFIIIB90) (B-related factor 1) (BRF-1) (hBRF) (TAF3B2) (TATA box-binding protein-associated factor, RNA polymerase III, subunit 2)	reviewed
GTF3B	Q92994	677	TF3B_HUMAN	Transcription factor IIIB 90 kDa subunit (TFIIIB90) (hTFIIIB90) (B-related factor 1) (BRF-1) (hBRF) (TAF3B2) (TATA box-binding protein-associated factor, RNA polymerase III, subunit 2)	reviewed
TAF3B2	Q92994	677	TF3B_HUMAN	Transcription factor IIIB 90 kDa subunit (TFIIIB90) (hTFIIIB90) (B-related factor 1) (BRF-1) (hBRF) (TAF3B2) (TATA box-binding protein-associated factor, RNA polymerase III, subunit 2)	reviewed
TAF3C	Q92994	677	TF3B_HUMAN	Transcription factor IIIB 90 kDa subunit (TFIIIB90) (hTFIIIB90) (B-related factor 1) (BRF-1) (hBRF) (TAF3B2) (TATA box-binding protein-associated factor, RNA polymerase III, subunit 2)	reviewed
USP13	Q92995	863	UBP13_HUMAN	Ubiquitin carboxyl-terminal hydrolase 13 (EC 3.4.19.12) (Deubiquitinating enzyme 13) (Isopeptidase T-3) (ISOT-3) (Ubiquitin thioesterase 13) (Ubiquitin-specific-processing protease 13)	reviewed
ISOT3	Q92995	863	UBP13_HUMAN	Ubiquitin carboxyl-terminal hydrolase 13 (EC 3.4.19.12) (Deubiquitinating enzyme 13) (Isopeptidase T-3) (ISOT-3) (Ubiquitin thioesterase 13) (Ubiquitin-specific-processing protease 13)	reviewed
USP9X	Q93008	2554	USP9X_HUMAN	Ubiquitin carboxyl-terminal hydrolase 9X (EC 3.4.19.12) (Deubiquitinating enzyme FAF-X) (Fat facets in mammals) (hFAM) (Fat facets protein-related, X-linked) (Ubiquitin thioesterase FAF-X) (Ubiquitin-specific protease 9, X chromosome) (Ubiquitin-specific-processing protease FAF-X)	reviewed
DFFRX	Q93008	2554	USP9X_HUMAN	Ubiquitin carboxyl-terminal hydrolase 9X (EC 3.4.19.12) (Deubiquitinating enzyme FAF-X) (Fat facets in mammals) (hFAM) (Fat facets protein-related, X-linked) (Ubiquitin thioesterase FAF-X) (Ubiquitin-specific protease 9, X chromosome) (Ubiquitin-specific-processing protease FAF-X)	reviewed
FAM	Q93008	2554	USP9X_HUMAN	Ubiquitin carboxyl-terminal hydrolase 9X (EC 3.4.19.12) (Deubiquitinating enzyme FAF-X) (Fat facets in mammals) (hFAM) (Fat facets protein-related, X-linked) (Ubiquitin thioesterase FAF-X) (Ubiquitin-specific protease 9, X chromosome) (Ubiquitin-specific-processing protease FAF-X)	reviewed
USP9	Q93008	2554	USP9X_HUMAN	Ubiquitin carboxyl-terminal hydrolase 9X (EC 3.4.19.12) (Deubiquitinating enzyme FAF-X) (Fat facets in mammals) (hFAM) (Fat facets protein-related, X-linked) (Ubiquitin thioesterase FAF-X) (Ubiquitin-specific protease 9, X chromosome) (Ubiquitin-specific-processing protease FAF-X)	reviewed
LPP	Q93052	612	LPP_HUMAN	Lipoma-preferred partner (LIM domain-containing preferred translocation partner in lipoma)	reviewed
BHMT	Q93088	406	BHMT1_HUMAN	Betaine--homocysteine S-methyltransferase 1 (EC 2.1.1.5)	reviewed
LHX4	Q969G2	390	LHX4_HUMAN	LIM/homeobox protein Lhx4 (LIM homeobox protein 4)	reviewed
RFK	Q969G6	155	RIFK_HUMAN	Riboflavin kinase (EC 2.7.1.26) (ATP:riboflavin 5'-phosphotransferase) (Flavokinase)	reviewed
ZKSCAN4	Q969J2	545	ZKSC4_HUMAN	Zinc finger protein with KRAB and SCAN domains 4 (P373c6.1) (Zinc finger protein 307) (Zinc finger protein 427)	reviewed
ZNF307	Q969J2	545	ZKSC4_HUMAN	Zinc finger protein with KRAB and SCAN domains 4 (P373c6.1) (Zinc finger protein 307) (Zinc finger protein 427)	reviewed
ZNF427	Q969J2	545	ZKSC4_HUMAN	Zinc finger protein with KRAB and SCAN domains 4 (P373c6.1) (Zinc finger protein 307) (Zinc finger protein 427)	reviewed
RNF34	Q969K3	372	RNF34_HUMAN	E3 ubiquitin-protein ligase RNF34 (EC 2.3.2.27) (Caspase regulator CARP1) (Caspases-8 and -10-associated RING finger protein 1) (CARP-1) (FYVE-RING finger protein Momo) (Human RING finger homologous to inhibitor of apoptosis protein) (hRFI) (RING finger protein 34) (RING finger protein RIFF) (RING-type E3 ubiquitin transferase RNF34)	reviewed
TRIM63	Q969Q1	353	TRI63_HUMAN	E3 ubiquitin-protein ligase TRIM63 (EC 2.3.2.27) (Iris RING finger protein) (Muscle-specific RING finger protein 1) (MuRF-1) (MuRF1) (RING finger protein 28) (RING-type E3 ubiquitin transferase TRIM63) (Striated muscle RING zinc finger protein) (Tripartite motif-containing protein 63)	reviewed
IRF	Q969Q1	353	TRI63_HUMAN	E3 ubiquitin-protein ligase TRIM63 (EC 2.3.2.27) (Iris RING finger protein) (Muscle-specific RING finger protein 1) (MuRF-1) (MuRF1) (RING finger protein 28) (RING-type E3 ubiquitin transferase TRIM63) (Striated muscle RING zinc finger protein) (Tripartite motif-containing protein 63)	reviewed
MURF1	Q969Q1	353	TRI63_HUMAN	E3 ubiquitin-protein ligase TRIM63 (EC 2.3.2.27) (Iris RING finger protein) (Muscle-specific RING finger protein 1) (MuRF-1) (MuRF1) (RING finger protein 28) (RING-type E3 ubiquitin transferase TRIM63) (Striated muscle RING zinc finger protein) (Tripartite motif-containing protein 63)	reviewed
RNF28	Q969Q1	353	TRI63_HUMAN	E3 ubiquitin-protein ligase TRIM63 (EC 2.3.2.27) (Iris RING finger protein) (Muscle-specific RING finger protein 1) (MuRF-1) (MuRF1) (RING finger protein 28) (RING-type E3 ubiquitin transferase TRIM63) (Striated muscle RING zinc finger protein) (Tripartite motif-containing protein 63)	reviewed
SMRZ	Q969Q1	353	TRI63_HUMAN	E3 ubiquitin-protein ligase TRIM63 (EC 2.3.2.27) (Iris RING finger protein) (Muscle-specific RING finger protein 1) (MuRF-1) (MuRF1) (RING finger protein 28) (RING-type E3 ubiquitin transferase TRIM63) (Striated muscle RING zinc finger protein) (Tripartite motif-containing protein 63)	reviewed
L3MBTL2	Q969R5	705	LMBL2_HUMAN	Lethal(3)malignant brain tumor-like protein 2 (H-l(3)mbt-like protein 2) (L(3)mbt-like protein 2)	reviewed
NEIL2	Q969S2	332	NEIL2_HUMAN	Endonuclease 8-like 2 (EC 3.2.2.-) (EC 4.2.99.18) (DNA glycosylase/AP lyase Neil2) (DNA-(apurinic or apyrimidinic site) lyase Neil2) (Endonuclease VIII-like 2) (Nei homolog 2) (NEH2) (Nei-like protein 2)	reviewed
ZNF622	Q969S3	477	ZN622_HUMAN	Cytoplasmic 60S subunit biogenesis factor ZNF622 (Zinc finger protein 622) (Zinc finger-like protein 9)	reviewed
ZPR9	Q969S3	477	ZN622_HUMAN	Cytoplasmic 60S subunit biogenesis factor ZNF622 (Zinc finger protein 622) (Zinc finger-like protein 9)	reviewed
HDAC10	Q969S8	669	HDA10_HUMAN	Polyamine deacetylase HDAC10 (EC 3.5.1.48) (EC 3.5.1.62) (Histone deacetylase 10) (HD10)	reviewed
MUL1	Q969V5	352	MUL1_HUMAN	Mitochondrial ubiquitin ligase activator of NFKB 1 (EC 2.3.2.27) (E3 SUMO-protein ligase MUL1) (E3 ubiquitin-protein ligase MUL1) (Growth inhibition and death E3 ligase) (Mitochondrial-anchored protein ligase) (Protein Hades) (Putative NF-kappa-B-activating protein 266) (RING finger protein 218) (RING-type E3 ubiquitin transferase NFKB 1)	reviewed
C1orf166	Q969V5	352	MUL1_HUMAN	Mitochondrial ubiquitin ligase activator of NFKB 1 (EC 2.3.2.27) (E3 SUMO-protein ligase MUL1) (E3 ubiquitin-protein ligase MUL1) (Growth inhibition and death E3 ligase) (Mitochondrial-anchored protein ligase) (Protein Hades) (Putative NF-kappa-B-activating protein 266) (RING finger protein 218) (RING-type E3 ubiquitin transferase NFKB 1)	reviewed
GIDE	Q969V5	352	MUL1_HUMAN	Mitochondrial ubiquitin ligase activator of NFKB 1 (EC 2.3.2.27) (E3 SUMO-protein ligase MUL1) (E3 ubiquitin-protein ligase MUL1) (Growth inhibition and death E3 ligase) (Mitochondrial-anchored protein ligase) (Protein Hades) (Putative NF-kappa-B-activating protein 266) (RING finger protein 218) (RING-type E3 ubiquitin transferase NFKB 1)	reviewed
MAPL	Q969V5	352	MUL1_HUMAN	Mitochondrial ubiquitin ligase activator of NFKB 1 (EC 2.3.2.27) (E3 SUMO-protein ligase MUL1) (E3 ubiquitin-protein ligase MUL1) (Growth inhibition and death E3 ligase) (Mitochondrial-anchored protein ligase) (Protein Hades) (Putative NF-kappa-B-activating protein 266) (RING finger protein 218) (RING-type E3 ubiquitin transferase NFKB 1)	reviewed
MULAN	Q969V5	352	MUL1_HUMAN	Mitochondrial ubiquitin ligase activator of NFKB 1 (EC 2.3.2.27) (E3 SUMO-protein ligase MUL1) (E3 ubiquitin-protein ligase MUL1) (Growth inhibition and death E3 ligase) (Mitochondrial-anchored protein ligase) (Protein Hades) (Putative NF-kappa-B-activating protein 266) (RING finger protein 218) (RING-type E3 ubiquitin transferase NFKB 1)	reviewed
RNF218	Q969V5	352	MUL1_HUMAN	Mitochondrial ubiquitin ligase activator of NFKB 1 (EC 2.3.2.27) (E3 SUMO-protein ligase MUL1) (E3 ubiquitin-protein ligase MUL1) (Growth inhibition and death E3 ligase) (Mitochondrial-anchored protein ligase) (Protein Hades) (Putative NF-kappa-B-activating protein 266) (RING finger protein 218) (RING-type E3 ubiquitin transferase NFKB 1)	reviewed
RNF166	Q96A37	237	RN166_HUMAN	E3 ubiquitin-protein ligase RNF166 (EC 2.3.2.27) (RING finger protein 166) (RING-type E3 ubiquitin transferase RNF166)	reviewed
ADIPOR1	Q96A54	375	PAQR1_HUMAN	Adiponectin receptor protein 1 (Progestin and adipoQ receptor family member 1) (Progestin and adipoQ receptor family member I)	reviewed
PAQR1	Q96A54	375	PAQR1_HUMAN	Adiponectin receptor protein 1 (Progestin and adipoQ receptor family member 1) (Progestin and adipoQ receptor family member I)	reviewed
TESBP1A	Q96A54	375	PAQR1_HUMAN	Adiponectin receptor protein 1 (Progestin and adipoQ receptor family member 1) (Progestin and adipoQ receptor family member I)	reviewed
CGI-45	Q96A54	375	PAQR1_HUMAN	Adiponectin receptor protein 1 (Progestin and adipoQ receptor family member 1) (Progestin and adipoQ receptor family member I)	reviewed
TRIM52	Q96A61	297	TRI52_HUMAN	E3 ubiquitin-protein ligase TRIM52 (EC 2.3.2.27) (RING finger protein 102) (Tripartite motif-containing protein 52)	reviewed
RNF102	Q96A61	297	TRI52_HUMAN	E3 ubiquitin-protein ligase TRIM52 (EC 2.3.2.27) (RING finger protein 102) (Tripartite motif-containing protein 52)	reviewed
APOBEC3D	Q96AK3	386	ABC3D_HUMAN	DNA dC->dU-editing enzyme APOBEC-3D (A3D) (A3DE) (EC 3.5.4.38)	reviewed
APOBEC3DE	Q96AK3	386	ABC3D_HUMAN	DNA dC->dU-editing enzyme APOBEC-3D (A3D) (A3DE) (EC 3.5.4.38)	reviewed
ZUP1	Q96AP4	578	ZUP1_HUMAN	Zinc finger-containing ubiquitin peptidase 1 (EC 3.4.19.12) (Lys-63-specific deubiquitinase ZUFSP) (DUB) (Zinc finger with UFM1-specific peptidase domain protein)	reviewed
C6orf113	Q96AP4	578	ZUP1_HUMAN	Zinc finger-containing ubiquitin peptidase 1 (EC 3.4.19.12) (Lys-63-specific deubiquitinase ZUFSP) (DUB) (Zinc finger with UFM1-specific peptidase domain protein)	reviewed
ZUFSP	Q96AP4	578	ZUP1_HUMAN	Zinc finger-containing ubiquitin peptidase 1 (EC 3.4.19.12) (Lys-63-specific deubiquitinase ZUFSP) (DUB) (Zinc finger with UFM1-specific peptidase domain protein)	reviewed
RPE	Q96AT9	228	RPE_HUMAN	Ribulose-phosphate 3-epimerase (EC 5.1.3.1) (Ribulose-5-phosphate-3-epimerase)	reviewed
HUSSY-17	Q96AT9	228	RPE_HUMAN	Ribulose-phosphate 3-epimerase (EC 5.1.3.1) (Ribulose-5-phosphate-3-epimerase)	reviewed
MIB2	Q96AX9	955	MIB2_HUMAN	E3 ubiquitin-protein ligase MIB2 (EC 2.3.2.27) (Mind bomb homolog 2) (Novel zinc finger protein) (Novelzin) (Putative NF-kappa-B-activating protein 002N) (RING-type E3 ubiquitin transferase MIB2) (Skeletrophin) (Zinc finger ZZ type with ankyrin repeat domain protein 1)	reviewed
SKD	Q96AX9	955	MIB2_HUMAN	E3 ubiquitin-protein ligase MIB2 (EC 2.3.2.27) (Mind bomb homolog 2) (Novel zinc finger protein) (Novelzin) (Putative NF-kappa-B-activating protein 002N) (RING-type E3 ubiquitin transferase MIB2) (Skeletrophin) (Zinc finger ZZ type with ankyrin repeat domain protein 1)	reviewed
ZZANK1	Q96AX9	955	MIB2_HUMAN	E3 ubiquitin-protein ligase MIB2 (EC 2.3.2.27) (Mind bomb homolog 2) (Novel zinc finger protein) (Novelzin) (Putative NF-kappa-B-activating protein 002N) (RING-type E3 ubiquitin transferase MIB2) (Skeletrophin) (Zinc finger ZZ type with ankyrin repeat domain protein 1)	reviewed
PHF21A	Q96BD5	680	PF21A_HUMAN	PHD finger protein 21A (BHC80a) (BRAF35-HDAC complex protein BHC80)	reviewed
BHC80	Q96BD5	680	PF21A_HUMAN	PHD finger protein 21A (BHC80a) (BRAF35-HDAC complex protein BHC80)	reviewed
KIAA1696	Q96BD5	680	PF21A_HUMAN	PHD finger protein 21A (BHC80a) (BRAF35-HDAC complex protein BHC80)	reviewed
BM-006	Q96BD5	680	PF21A_HUMAN	PHD finger protein 21A (BHC80a) (BRAF35-HDAC complex protein BHC80)	reviewed
RNF25	Q96BH1	459	RNF25_HUMAN	E3 ubiquitin-protein ligase RNF25 (EC 2.3.2.27) (RING finger protein 25) (RING finger protein AO7)	reviewed
ZNF669	Q96BR6	464	ZN669_HUMAN	Zinc finger protein 669	reviewed
ZBTB8A	Q96BR9	441	ZBT8A_HUMAN	Zinc finger and BTB domain-containing protein 8A (BTB/POZ and zinc-finger domain-containing factor) (BTB/POZ and zinc-finger domains factor on chromosome 1) (BOZ-F1)	reviewed
BOZF1	Q96BR9	441	ZBT8A_HUMAN	Zinc finger and BTB domain-containing protein 8A (BTB/POZ and zinc-finger domain-containing factor) (BTB/POZ and zinc-finger domains factor on chromosome 1) (BOZ-F1)	reviewed
ALKBH8	Q96BT7	664	ALKB8_HUMAN	Alkylated DNA repair protein alkB homolog 8 (Probable alpha-ketoglutarate-dependent dioxygenase ABH8) (S-adenosyl-L-methionine-dependent tRNA methyltransferase ABH8) (tRNA (carboxymethyluridine(34)-5-O)-methyltransferase ABH8) (EC 2.1.1.229)	reviewed
ABH8	Q96BT7	664	ALKB8_HUMAN	Alkylated DNA repair protein alkB homolog 8 (Probable alpha-ketoglutarate-dependent dioxygenase ABH8) (S-adenosyl-L-methionine-dependent tRNA methyltransferase ABH8) (tRNA (carboxymethyluridine(34)-5-O)-methyltransferase ABH8) (EC 2.1.1.229)	reviewed
ZBTB9	Q96C00	473	ZBTB9_HUMAN	Zinc finger and BTB domain-containing protein 9	reviewed
DHX58	Q96C10	678	DHX58_HUMAN	ATP-dependent RNA helicase DHX58 (EC 3.6.4.13) (ATP-dependent helicase LGP2) (Protein D11Lgp2 homolog) (RIG-I-like receptor 3) (RLR-3) (RIG-I-like receptor LGP2) (RLR)	reviewed
D11LGP2E	Q96C10	678	DHX58_HUMAN	ATP-dependent RNA helicase DHX58 (EC 3.6.4.13) (ATP-dependent helicase LGP2) (Protein D11Lgp2 homolog) (RIG-I-like receptor 3) (RLR-3) (RIG-I-like receptor LGP2) (RLR)	reviewed
LGP2	Q96C10	678	DHX58_HUMAN	ATP-dependent RNA helicase DHX58 (EC 3.6.4.13) (ATP-dependent helicase LGP2) (Protein D11Lgp2 homolog) (RIG-I-like receptor 3) (RLR-3) (RIG-I-like receptor LGP2) (RLR)	reviewed
SYTL4	Q96C24	671	SYTL4_HUMAN	Synaptotagmin-like protein 4 (Exophilin-2) (Granuphilin)	reviewed
ZNF524	Q96C55	264	ZN524_HUMAN	Zinc finger protein 524	reviewed
BIRC7	Q96CA5	298	BIRC7_HUMAN	Baculoviral IAP repeat-containing protein 7 (EC 2.3.2.27) (Kidney inhibitor of apoptosis protein) (KIAP) (Livin) (Melanoma inhibitor of apoptosis protein) (ML-IAP) (RING finger protein 50) (RING-type E3 ubiquitin transferase BIRC7) [Cleaved into: Baculoviral IAP repeat-containing protein 7 30kDa subunit (Truncated livin) (p30-Livin) (tLivin)]	reviewed
KIAP	Q96CA5	298	BIRC7_HUMAN	Baculoviral IAP repeat-containing protein 7 (EC 2.3.2.27) (Kidney inhibitor of apoptosis protein) (KIAP) (Livin) (Melanoma inhibitor of apoptosis protein) (ML-IAP) (RING finger protein 50) (RING-type E3 ubiquitin transferase BIRC7) [Cleaved into: Baculoviral IAP repeat-containing protein 7 30kDa subunit (Truncated livin) (p30-Livin) (tLivin)]	reviewed
LIVIN	Q96CA5	298	BIRC7_HUMAN	Baculoviral IAP repeat-containing protein 7 (EC 2.3.2.27) (Kidney inhibitor of apoptosis protein) (KIAP) (Livin) (Melanoma inhibitor of apoptosis protein) (ML-IAP) (RING finger protein 50) (RING-type E3 ubiquitin transferase BIRC7) [Cleaved into: Baculoviral IAP repeat-containing protein 7 30kDa subunit (Truncated livin) (p30-Livin) (tLivin)]	reviewed
MLIAP	Q96CA5	298	BIRC7_HUMAN	Baculoviral IAP repeat-containing protein 7 (EC 2.3.2.27) (Kidney inhibitor of apoptosis protein) (KIAP) (Livin) (Melanoma inhibitor of apoptosis protein) (ML-IAP) (RING finger protein 50) (RING-type E3 ubiquitin transferase BIRC7) [Cleaved into: Baculoviral IAP repeat-containing protein 7 30kDa subunit (Truncated livin) (p30-Livin) (tLivin)]	reviewed
RNF50	Q96CA5	298	BIRC7_HUMAN	Baculoviral IAP repeat-containing protein 7 (EC 2.3.2.27) (Kidney inhibitor of apoptosis protein) (KIAP) (Livin) (Melanoma inhibitor of apoptosis protein) (ML-IAP) (RING finger protein 50) (RING-type E3 ubiquitin transferase BIRC7) [Cleaved into: Baculoviral IAP repeat-containing protein 7 30kDa subunit (Truncated livin) (p30-Livin) (tLivin)]	reviewed
UNQ5800/PRO19607/PRO21344	Q96CA5	298	BIRC7_HUMAN	Baculoviral IAP repeat-containing protein 7 (EC 2.3.2.27) (Kidney inhibitor of apoptosis protein) (KIAP) (Livin) (Melanoma inhibitor of apoptosis protein) (ML-IAP) (RING finger protein 50) (RING-type E3 ubiquitin transferase BIRC7) [Cleaved into: Baculoviral IAP repeat-containing protein 7 30kDa subunit (Truncated livin) (p30-Livin) (tLivin)]	reviewed
INTS12	Q96CB8	462	INT12_HUMAN	Integrator complex subunit 12 (Int12) (PHD finger protein 22)	reviewed
PHF22	Q96CB8	462	INT12_HUMAN	Integrator complex subunit 12 (Int12) (PHD finger protein 22)	reviewed
SBBI22	Q96CB8	462	INT12_HUMAN	Integrator complex subunit 12 (Int12) (PHD finger protein 22)	reviewed
ZNF653	Q96CK0	615	ZN653_HUMAN	Zinc finger protein 653 (67 kDa zinc finger protein) (Zinc finger protein Zip67)	reviewed
ZIP67	Q96CK0	615	ZN653_HUMAN	Zinc finger protein 653 (67 kDa zinc finger protein) (Zinc finger protein Zip67)	reviewed
OPTN	Q96CV9	577	OPTN_HUMAN	Optineurin (E3-14.7K-interacting protein) (FIP-2) (Huntingtin yeast partner L) (Huntingtin-interacting protein 7) (HIP-7) (Huntingtin-interacting protein L) (NEMO-related protein) (Optic neuropathy-inducing protein) (Transcription factor IIIA-interacting protein) (TFIIIA-IntP)	reviewed
FIP2	Q96CV9	577	OPTN_HUMAN	Optineurin (E3-14.7K-interacting protein) (FIP-2) (Huntingtin yeast partner L) (Huntingtin-interacting protein 7) (HIP-7) (Huntingtin-interacting protein L) (NEMO-related protein) (Optic neuropathy-inducing protein) (Transcription factor IIIA-interacting protein) (TFIIIA-IntP)	reviewed
GLC1E	Q96CV9	577	OPTN_HUMAN	Optineurin (E3-14.7K-interacting protein) (FIP-2) (Huntingtin yeast partner L) (Huntingtin-interacting protein 7) (HIP-7) (Huntingtin-interacting protein L) (NEMO-related protein) (Optic neuropathy-inducing protein) (Transcription factor IIIA-interacting protein) (TFIIIA-IntP)	reviewed
HIP7	Q96CV9	577	OPTN_HUMAN	Optineurin (E3-14.7K-interacting protein) (FIP-2) (Huntingtin yeast partner L) (Huntingtin-interacting protein 7) (HIP-7) (Huntingtin-interacting protein L) (NEMO-related protein) (Optic neuropathy-inducing protein) (Transcription factor IIIA-interacting protein) (TFIIIA-IntP)	reviewed
HYPL	Q96CV9	577	OPTN_HUMAN	Optineurin (E3-14.7K-interacting protein) (FIP-2) (Huntingtin yeast partner L) (Huntingtin-interacting protein 7) (HIP-7) (Huntingtin-interacting protein L) (NEMO-related protein) (Optic neuropathy-inducing protein) (Transcription factor IIIA-interacting protein) (TFIIIA-IntP)	reviewed
NRP	Q96CV9	577	OPTN_HUMAN	Optineurin (E3-14.7K-interacting protein) (FIP-2) (Huntingtin yeast partner L) (Huntingtin-interacting protein 7) (HIP-7) (Huntingtin-interacting protein L) (NEMO-related protein) (Optic neuropathy-inducing protein) (Transcription factor IIIA-interacting protein) (TFIIIA-IntP)	reviewed
RNF183	Q96D59	192	RN183_HUMAN	E3 ubiquitin-protein ligase RNF183 (EC 2.3.2.27)	reviewed
ZBTB10	Q96DT7	871	ZBT10_HUMAN	Zinc finger and BTB domain-containing protein 10 (Zinc finger protein RIN ZF)	reviewed
RINZF	Q96DT7	871	ZBT10_HUMAN	Zinc finger and BTB domain-containing protein 10 (Zinc finger protein RIN ZF)	reviewed
RINZFC	Q96DT7	871	ZBT10_HUMAN	Zinc finger and BTB domain-containing protein 10 (Zinc finger protein RIN ZF)	reviewed
TRIM44	Q96DX7	344	TRI44_HUMAN	Tripartite motif-containing protein 44 (Protein DIPB)	reviewed
DIPB	Q96DX7	344	TRI44_HUMAN	Tripartite motif-containing protein 44 (Protein DIPB)	reviewed
RTP4	Q96DX8	246	RTP4_HUMAN	Receptor-transporting protein 4 (28 kDa interferon-responsive protein) (3CxxC-type zinc finger protein 4)	reviewed
IFRG28	Q96DX8	246	RTP4_HUMAN	Receptor-transporting protein 4 (28 kDa interferon-responsive protein) (3CxxC-type zinc finger protein 4)	reviewed
Z3CXXC4	Q96DX8	246	RTP4_HUMAN	Receptor-transporting protein 4 (28 kDa interferon-responsive protein) (3CxxC-type zinc finger protein 4)	reviewed
ZMYND19	Q96E35	227	ZMY19_HUMAN	Zinc finger MYND domain-containing protein 19 (Melanin-concentrating hormone receptor 1-interacting zinc finger protein) (MCH-R1-interacting zinc finger protein)	reviewed
MIZIP	Q96E35	227	ZMY19_HUMAN	Zinc finger MYND domain-containing protein 19 (Melanin-concentrating hormone receptor 1-interacting zinc finger protein) (MCH-R1-interacting zinc finger protein)	reviewed
OMA1	Q96E52	524	OMA1_HUMAN	Metalloendopeptidase OMA1, mitochondrial (EC 3.4.24.-) (Metalloprotease-related protein 1) (MPRP-1) (Overlapping with the m-AAA protease 1 homolog)	reviewed
MPRP1	Q96E52	524	OMA1_HUMAN	Metalloendopeptidase OMA1, mitochondrial (EC 3.4.24.-) (Metalloprotease-related protein 1) (MPRP-1) (Overlapping with the m-AAA protease 1 homolog)	reviewed
SIRT1	Q96EB6	747	SIR1_HUMAN	NAD-dependent protein deacetylase sirtuin-1 (hSIRT1) (EC 2.3.1.286) (NAD-dependent protein deacylase sirtuin-1) (EC 2.3.1.-) (Regulatory protein SIR2 homolog 1) (SIR2-like protein 1) (hSIR2) [Cleaved into: SirtT1 75 kDa fragment (75SirT1)]	reviewed
SIR2L1	Q96EB6	747	SIR1_HUMAN	NAD-dependent protein deacetylase sirtuin-1 (hSIRT1) (EC 2.3.1.286) (NAD-dependent protein deacylase sirtuin-1) (EC 2.3.1.-) (Regulatory protein SIR2 homolog 1) (SIR2-like protein 1) (hSIR2) [Cleaved into: SirtT1 75 kDa fragment (75SirT1)]	reviewed
ZNF837	Q96EG3	531	ZN837_HUMAN	Zinc finger protein 837	reviewed
THAP11	Q96EK4	314	THA11_HUMAN	THAP domain-containing protein 11	reviewed
HRIHFB2206	Q96EK4	314	THA11_HUMAN	THAP domain-containing protein 11	reviewed
RNF31	Q96EP0	1072	RNF31_HUMAN	E3 ubiquitin-protein ligase RNF31 (EC 2.3.2.31) (HOIL-1-interacting protein) (HOIP) (RING finger protein 31) (RING-type E3 ubiquitin transferase RNF31) (Zinc in-between-RING-finger ubiquitin-associated domain protein)	reviewed
ZIBRA	Q96EP0	1072	RNF31_HUMAN	E3 ubiquitin-protein ligase RNF31 (EC 2.3.2.31) (HOIL-1-interacting protein) (HOIP) (RING finger protein 31) (RING-type E3 ubiquitin transferase RNF31) (Zinc in-between-RING-finger ubiquitin-associated domain protein)	reviewed
CHFR	Q96EP1	664	CHFR_HUMAN	E3 ubiquitin-protein ligase CHFR (EC 2.3.2.27) (Checkpoint with forkhead and RING finger domains protein) (RING finger protein 196) (RING-type E3 ubiquitin transferase CHFR)	reviewed
RNF196	Q96EP1	664	CHFR_HUMAN	E3 ubiquitin-protein ligase CHFR (EC 2.3.2.27) (Checkpoint with forkhead and RING finger domains protein) (RING finger protein 196) (RING-type E3 ubiquitin transferase CHFR)	reviewed
RNF125	Q96EQ8	232	RN125_HUMAN	E3 ubiquitin-protein ligase RNF125 (EC 2.3.2.27) (RING finger protein 125) (T-cell RING activation protein 1) (TRAC-1)	reviewed
RNFT2	Q96EX2	444	RNFT2_HUMAN	E3 ubiquitin-protein ligase RNFT2 (RING finger and transmembrane domain-containing protein 2) (Transmembrane protein 118)	reviewed
TMEM118	Q96EX2	444	RNFT2_HUMAN	E3 ubiquitin-protein ligase RNFT2 (RING finger and transmembrane domain-containing protein 2) (Transmembrane protein 118)	reviewed
DNAJA3	Q96EY1	480	DNJA3_HUMAN	DnaJ homolog subfamily A member 3, mitochondrial (DnaJ protein Tid-1) (hTid-1) (Hepatocellular carcinoma-associated antigen 57) (Tumorous imaginal discs protein Tid56 homolog)	reviewed
HCA57	Q96EY1	480	DNJA3_HUMAN	DnaJ homolog subfamily A member 3, mitochondrial (DnaJ protein Tid-1) (hTid-1) (Hepatocellular carcinoma-associated antigen 57) (Tumorous imaginal discs protein Tid56 homolog)	reviewed
TID1	Q96EY1	480	DNJA3_HUMAN	DnaJ homolog subfamily A member 3, mitochondrial (DnaJ protein Tid-1) (hTid-1) (Hepatocellular carcinoma-associated antigen 57) (Tumorous imaginal discs protein Tid56 homolog)	reviewed
TRIM11	Q96F44	468	TRI11_HUMAN	E3 ubiquitin-protein ligase TRIM11 (EC 2.3.2.27) (Protein BIA1) (RING finger protein 92) (Tripartite motif-containing protein 11)	reviewed
RNF92	Q96F44	468	TRI11_HUMAN	E3 ubiquitin-protein ligase TRIM11 (EC 2.3.2.27) (Protein BIA1) (RING finger protein 92) (Tripartite motif-containing protein 11)	reviewed
ZNF503	Q96F45	646	ZN503_HUMAN	Zinc finger protein 503	reviewed
NOLZ1	Q96F45	646	ZN503_HUMAN	Zinc finger protein 503	reviewed
STAMBPL1	Q96FJ0	436	STALP_HUMAN	AMSH-like protease (AMSH-LP) (EC 3.4.19.-) (STAM-binding protein-like 1)	reviewed
AMSHLP	Q96FJ0	436	STALP_HUMAN	AMSH-like protease (AMSH-LP) (EC 3.4.19.-) (STAM-binding protein-like 1)	reviewed
KIAA1373	Q96FJ0	436	STALP_HUMAN	AMSH-like protease (AMSH-LP) (EC 3.4.19.-) (STAM-binding protein-like 1)	reviewed
S100A16	Q96FQ6	103	S10AG_HUMAN	Protein S100-A16 (Aging-associated gene 13 protein) (Protein S100-F) (S100 calcium-binding protein A16)	reviewed
S100F	Q96FQ6	103	S10AG_HUMAN	Protein S100-A16 (Aging-associated gene 13 protein) (Protein S100-F) (S100 calcium-binding protein A16)	reviewed
AAG13	Q96FQ6	103	S10AG_HUMAN	Protein S100-A16 (Aging-associated gene 13 protein) (Protein S100-F) (S100 calcium-binding protein A16)	reviewed
DUS3L	Q96G46	650	DUS3L_HUMAN	tRNA-dihydrouridine(47) synthase [NAD(P)(+)]-like (EC 1.3.1.89) (mRNA-dihydrouridine synthase DUS3L) (EC 1.3.1.-) (tRNA-dihydrouridine synthase 3-like)	reviewed
RMND5B	Q96G75	393	RMD5B_HUMAN	E3 ubiquitin-protein transferase RMND5B (EC 2.3.2.27) (Protein RMD5 homolog B)	reviewed
UNQ2508/PRO5996	Q96G75	393	RMD5B_HUMAN	E3 ubiquitin-protein transferase RMND5B (EC 2.3.2.27) (Protein RMD5 homolog B)	reviewed
ZNF274	Q96GC6	653	ZN274_HUMAN	Neurotrophin receptor-interacting factor homolog (Zinc finger protein 274) (Zinc finger protein HFB101) (Zinc finger protein with KRAB and SCAN domains 19) (Zinc finger protein zfp2) (Zf2)	reviewed
ZKSCAN19	Q96GC6	653	ZN274_HUMAN	Neurotrophin receptor-interacting factor homolog (Zinc finger protein 274) (Zinc finger protein HFB101) (Zinc finger protein with KRAB and SCAN domains 19) (Zinc finger protein zfp2) (Zf2)	reviewed
SP2114	Q96GC6	653	ZN274_HUMAN	Neurotrophin receptor-interacting factor homolog (Zinc finger protein 274) (Zinc finger protein HFB101) (Zinc finger protein with KRAB and SCAN domains 19) (Zinc finger protein zfp2) (Zf2)	reviewed
RNF185	Q96GF1	192	RN185_HUMAN	E3 ubiquitin-protein ligase RNF185 (EC 2.3.2.27) (RING finger protein 185)	reviewed
TOE1	Q96GM8	510	TOE1_HUMAN	Target of EGR1 protein 1	reviewed
APIP	Q96GX9	242	MTNB_HUMAN	Methylthioribulose-1-phosphate dehydratase (MTRu-1-P dehydratase) (EC 4.2.1.109) (APAF1-interacting protein) (hAPIP)	reviewed
CGI-29	Q96GX9	242	MTNB_HUMAN	Methylthioribulose-1-phosphate dehydratase (MTRu-1-P dehydratase) (EC 4.2.1.109) (APAF1-interacting protein) (hAPIP)	reviewed
SLC39A13	Q96H72	371	S39AD_HUMAN	Zinc transporter ZIP13 (LIV-1 subfamily of ZIP zinc transporter 9) (LZT-Hs9) (Solute carrier family 39 member 13) (Zrt- and Irt-like protein 13) (ZIP-13)	reviewed
ZIP13	Q96H72	371	S39AD_HUMAN	Zinc transporter ZIP13 (LIV-1 subfamily of ZIP zinc transporter 9) (LZT-Hs9) (Solute carrier family 39 member 13) (Zrt- and Irt-like protein 13) (ZIP-13)	reviewed
ZNF764	Q96H86	408	ZN764_HUMAN	Zinc finger protein 764	reviewed
PDLIM5	Q96HC4	596	PDLI5_HUMAN	PDZ and LIM domain protein 5 (Enigma homolog) (Enigma-like PDZ and LIM domains protein)	reviewed
ENH	Q96HC4	596	PDLI5_HUMAN	PDZ and LIM domain protein 5 (Enigma homolog) (Enigma-like PDZ and LIM domains protein)	reviewed
L9	Q96HC4	596	PDLI5_HUMAN	PDZ and LIM domain protein 5 (Enigma homolog) (Enigma-like PDZ and LIM domains protein)	reviewed
ACY3	Q96HD9	319	ACY3_HUMAN	N-acyl-aromatic-L-amino acid amidohydrolase (carboxylate-forming) (EC 3.5.1.114) (Acylase III) (Aminoacylase-3) (ACY-3) (Aspartoacylase-2) (Hepatitis C virus core-binding protein 1) (HCBP1) (HCV core-binding protein 1)	reviewed
ASPA2	Q96HD9	319	ACY3_HUMAN	N-acyl-aromatic-L-amino acid amidohydrolase (carboxylate-forming) (EC 3.5.1.114) (Acylase III) (Aminoacylase-3) (ACY-3) (Aspartoacylase-2) (Hepatitis C virus core-binding protein 1) (HCBP1) (HCV core-binding protein 1)	reviewed
ZNF625	Q96I27	306	ZN625_HUMAN	Zinc finger protein 625	reviewed
AJUBA	Q96IF1	538	AJUBA_HUMAN	LIM domain-containing protein ajuba	reviewed
JUB	Q96IF1	538	AJUBA_HUMAN	LIM domain-containing protein ajuba	reviewed
ZNF414	Q96IQ9	312	ZN414_HUMAN	Zinc finger protein 414	reviewed
ZNF496	Q96IT1	587	ZN496_HUMAN	Zinc finger protein 496 (Zinc finger protein with KRAB and SCAN domains 17)	reviewed
ZKSCAN17	Q96IT1	587	ZN496_HUMAN	Zinc finger protein 496 (Zinc finger protein with KRAB and SCAN domains 17)	reviewed
ZBED3	Q96IU2	234	ZBED3_HUMAN	Zinc finger BED domain-containing protein 3 (Axin-interacting protein)	reviewed
NGLY1	Q96IV0	654	NGLY1_HUMAN	Peptide-N(4)-(N-acetyl-beta-glucosaminyl)asparagine amidase (PNGase) (hPNGase) (EC 3.5.1.52) (N-glycanase 1) (Peptide:N-glycanase)	reviewed
PNG1	Q96IV0	654	NGLY1_HUMAN	Peptide-N(4)-(N-acetyl-beta-glucosaminyl)asparagine amidase (PNGase) (hPNGase) (EC 3.5.1.52) (N-glycanase 1) (Peptide:N-glycanase)	reviewed
CPB2	Q96IY4	423	CBPB2_HUMAN	Carboxypeptidase B2 (EC 3.4.17.20) (Carboxypeptidase U) (CPU) (Plasma carboxypeptidase B) (pCPB) (Thrombin-activable fibrinolysis inhibitor) (TAFI)	reviewed
HIC2	Q96JB3	615	HIC2_HUMAN	Hypermethylated in cancer 2 protein (Hic-2) (HIC1-related gene on chromosome 22 protein) (Hic-3) (Zinc finger and BTB domain-containing protein 30)	reviewed
HRG22	Q96JB3	615	HIC2_HUMAN	Hypermethylated in cancer 2 protein (Hic-2) (HIC1-related gene on chromosome 22 protein) (Hic-3) (Zinc finger and BTB domain-containing protein 30)	reviewed
KIAA1020	Q96JB3	615	HIC2_HUMAN	Hypermethylated in cancer 2 protein (Hic-2) (HIC1-related gene on chromosome 22 protein) (Hic-3) (Zinc finger and BTB domain-containing protein 30)	reviewed
ZBTB30	Q96JB3	615	HIC2_HUMAN	Hypermethylated in cancer 2 protein (Hic-2) (HIC1-related gene on chromosome 22 protein) (Hic-3) (Zinc finger and BTB domain-containing protein 30)	reviewed
ZNF469	Q96JG9	3953	ZN469_HUMAN	Zinc finger protein 469	reviewed
KIAA1858	Q96JG9	3953	ZN469_HUMAN	Zinc finger protein 469	reviewed
ZNF333	Q96JL9	665	ZN333_HUMAN	Zinc finger protein 333	reviewed
KIAA1806	Q96JL9	665	ZN333_HUMAN	Zinc finger protein 333	reviewed
ZNF462	Q96JM2	2506	ZN462_HUMAN	Zinc finger protein 462 (Zinc finger PBX1-interacting protein) (ZFPIP)	reviewed
KIAA1803	Q96JM2	2506	ZN462_HUMAN	Zinc finger protein 462 (Zinc finger PBX1-interacting protein) (ZFPIP)	reviewed
CHAMP1	Q96JM3	812	CHAP1_HUMAN	Chromosome alignment-maintaining phosphoprotein 1 (Zinc finger protein 828)	reviewed
C13orf8	Q96JM3	812	CHAP1_HUMAN	Chromosome alignment-maintaining phosphoprotein 1 (Zinc finger protein 828)	reviewed
CAMP	Q96JM3	812	CHAP1_HUMAN	Chromosome alignment-maintaining phosphoprotein 1 (Zinc finger protein 828)	reviewed
CHAMP	Q96JM3	812	CHAP1_HUMAN	Chromosome alignment-maintaining phosphoprotein 1 (Zinc finger protein 828)	reviewed
KIAA1802	Q96JM3	812	CHAP1_HUMAN	Chromosome alignment-maintaining phosphoprotein 1 (Zinc finger protein 828)	reviewed
ZNF828	Q96JM3	812	CHAP1_HUMAN	Chromosome alignment-maintaining phosphoprotein 1 (Zinc finger protein 828)	reviewed
L3MBTL3	Q96JM7	780	LMBL3_HUMAN	Lethal(3)malignant brain tumor-like protein 3 (H-l(3)mbt-like protein 3) (L(3)mbt-like protein 3) (L3mbt-like 3) (MBT-1)	reviewed
KIAA1798	Q96JM7	780	LMBL3_HUMAN	Lethal(3)malignant brain tumor-like protein 3 (H-l(3)mbt-like protein 3) (L(3)mbt-like protein 3) (L3mbt-like 3) (MBT-1)	reviewed
MBT1	Q96JM7	780	LMBL3_HUMAN	Lethal(3)malignant brain tumor-like protein 3 (H-l(3)mbt-like protein 3) (L(3)mbt-like protein 3) (L3mbt-like 3) (MBT-1)	reviewed
ZFP91	Q96JP5	570	ZFP91_HUMAN	E3 ubiquitin-protein ligase ZFP91 (EC 2.3.2.27) (RING-type E3 ubiquitin transferase ZFP91) (Zinc finger protein 757) (Zinc finger protein 91 homolog) (Zfp-91)	reviewed
ZNF757	Q96JP5	570	ZFP91_HUMAN	E3 ubiquitin-protein ligase ZFP91 (EC 2.3.2.27) (RING-type E3 ubiquitin transferase ZFP91) (Zinc finger protein 757) (Zinc finger protein 91 homolog) (Zfp-91)	reviewed
FKSG11	Q96JP5	570	ZFP91_HUMAN	E3 ubiquitin-protein ligase ZFP91 (EC 2.3.2.27) (RING-type E3 ubiquitin transferase ZFP91) (Zinc finger protein 757) (Zinc finger protein 91 homolog) (Zfp-91)	reviewed
PDLIM2	Q96JY6	352	PDLI2_HUMAN	PDZ and LIM domain protein 2 (PDZ-LIM protein mystique)	reviewed
PP6345	Q96JY6	352	PDLI2_HUMAN	PDZ and LIM domain protein 2 (PDZ-LIM protein mystique)	reviewed
RNF170	Q96K19	258	RN170_HUMAN	E3 ubiquitin-protein ligase RNF170 (EC 2.3.2.27) (Putative LAG1-interacting protein) (RING finger protein 170) (RING-type E3 ubiquitin transferase RNF170)	reviewed
ZFYVE19	Q96K21	471	ANCHR_HUMAN	Abscission/NoCut checkpoint regulator (ANCHR) (MLL partner containing FYVE domain) (Zinc finger FYVE domain-containing protein 19)	reviewed
ANCHR	Q96K21	471	ANCHR_HUMAN	Abscission/NoCut checkpoint regulator (ANCHR) (MLL partner containing FYVE domain) (Zinc finger FYVE domain-containing protein 19)	reviewed
MPFYVE	Q96K21	471	ANCHR_HUMAN	Abscission/NoCut checkpoint regulator (ANCHR) (MLL partner containing FYVE domain) (Zinc finger FYVE domain-containing protein 19)	reviewed
ZNF668	Q96K58	619	ZN668_HUMAN	Zinc finger protein 668	reviewed
ZC3H10	Q96K80	434	ZC3HA_HUMAN	Zinc finger CCCH domain-containing protein 10	reviewed
ZC3HDC10	Q96K80	434	ZC3HA_HUMAN	Zinc finger CCCH domain-containing protein 10	reviewed
ZNF521	Q96K83	1311	ZN521_HUMAN	Zinc finger protein 521 (Early hematopoietic zinc finger protein) (LYST-interacting protein 3)	reviewed
EHZF	Q96K83	1311	ZN521_HUMAN	Zinc finger protein 521 (Early hematopoietic zinc finger protein) (LYST-interacting protein 3)	reviewed
LIP3	Q96K83	1311	ZN521_HUMAN	Zinc finger protein 521 (Early hematopoietic zinc finger protein) (LYST-interacting protein 3)	reviewed
ZNF512B	Q96KM6	892	Z512B_HUMAN	Zinc finger protein 512B	reviewed
KIAA1196	Q96KM6	892	Z512B_HUMAN	Zinc finger protein 512B	reviewed
CNDP1	Q96KN2	507	CNDP1_HUMAN	Beta-Ala-His dipeptidase (EC 3.4.13.20) (CNDP dipeptidase 1) (Carnosine dipeptidase 1) (Glutamate carboxypeptidase-like protein 2) (Serum carnosinase)	reviewed
CN1	Q96KN2	507	CNDP1_HUMAN	Beta-Ala-His dipeptidase (EC 3.4.13.20) (CNDP dipeptidase 1) (Carnosine dipeptidase 1) (Glutamate carboxypeptidase-like protein 2) (Serum carnosinase)	reviewed
CPGL2	Q96KN2	507	CNDP1_HUMAN	Beta-Ala-His dipeptidase (EC 3.4.13.20) (CNDP dipeptidase 1) (Carnosine dipeptidase 1) (Glutamate carboxypeptidase-like protein 2) (Serum carnosinase)	reviewed
UNQ1915/PRO4380	Q96KN2	507	CNDP1_HUMAN	Beta-Ala-His dipeptidase (EC 3.4.13.20) (CNDP dipeptidase 1) (Carnosine dipeptidase 1) (Glutamate carboxypeptidase-like protein 2) (Serum carnosinase)	reviewed
EHMT2	Q96KQ7	1210	EHMT2_HUMAN	Histone-lysine N-methyltransferase EHMT2 (EC 2.1.1.-) (EC 2.1.1.367) (Euchromatic histone-lysine N-methyltransferase 2) (HLA-B-associated transcript 8) (Histone H3-K9 methyltransferase 3) (H3-K9-HMTase 3) (Lysine N-methyltransferase 1C) (Protein G9a)	reviewed
BAT8	Q96KQ7	1210	EHMT2_HUMAN	Histone-lysine N-methyltransferase EHMT2 (EC 2.1.1.-) (EC 2.1.1.367) (Euchromatic histone-lysine N-methyltransferase 2) (HLA-B-associated transcript 8) (Histone H3-K9 methyltransferase 3) (H3-K9-HMTase 3) (Lysine N-methyltransferase 1C) (Protein G9a)	reviewed
C6orf30	Q96KQ7	1210	EHMT2_HUMAN	Histone-lysine N-methyltransferase EHMT2 (EC 2.1.1.-) (EC 2.1.1.367) (Euchromatic histone-lysine N-methyltransferase 2) (HLA-B-associated transcript 8) (Histone H3-K9 methyltransferase 3) (H3-K9-HMTase 3) (Lysine N-methyltransferase 1C) (Protein G9a)	reviewed
G9A	Q96KQ7	1210	EHMT2_HUMAN	Histone-lysine N-methyltransferase EHMT2 (EC 2.1.1.-) (EC 2.1.1.367) (Euchromatic histone-lysine N-methyltransferase 2) (HLA-B-associated transcript 8) (Histone H3-K9 methyltransferase 3) (H3-K9-HMTase 3) (Lysine N-methyltransferase 1C) (Protein G9a)	reviewed
KMT1C	Q96KQ7	1210	EHMT2_HUMAN	Histone-lysine N-methyltransferase EHMT2 (EC 2.1.1.-) (EC 2.1.1.367) (Euchromatic histone-lysine N-methyltransferase 2) (HLA-B-associated transcript 8) (Histone H3-K9 methyltransferase 3) (H3-K9-HMTase 3) (Lysine N-methyltransferase 1C) (Protein G9a)	reviewed
NG36	Q96KQ7	1210	EHMT2_HUMAN	Histone-lysine N-methyltransferase EHMT2 (EC 2.1.1.-) (EC 2.1.1.367) (Euchromatic histone-lysine N-methyltransferase 2) (HLA-B-associated transcript 8) (Histone H3-K9 methyltransferase 3) (H3-K9-HMTase 3) (Lysine N-methyltransferase 1C) (Protein G9a)	reviewed
LMLN	Q96KR4	647	LMLN_HUMAN	Leishmanolysin-like peptidase (EC 3.4.24.-) (Invadolysin)	reviewed
CALR3	Q96L12	384	CALR3_HUMAN	Calreticulin-3 (Calreticulin-2) (Calsperin)	reviewed
CRT2	Q96L12	384	CALR3_HUMAN	Calreticulin-3 (Calreticulin-2) (Calsperin)	reviewed
NSD1	Q96L73	2696	NSD1_HUMAN	Histone-lysine N-methyltransferase, H3 lysine-36 specific (EC 2.1.1.357) (Androgen receptor coactivator 267 kDa protein) (Androgen receptor-associated protein of 267 kDa) (H3-K36-HMTase) (Lysine N-methyltransferase 3B) (Nuclear receptor-binding SET domain-containing protein 1) (NR-binding SET domain-containing protein)	reviewed
ARA267	Q96L73	2696	NSD1_HUMAN	Histone-lysine N-methyltransferase, H3 lysine-36 specific (EC 2.1.1.357) (Androgen receptor coactivator 267 kDa protein) (Androgen receptor-associated protein of 267 kDa) (H3-K36-HMTase) (Lysine N-methyltransferase 3B) (Nuclear receptor-binding SET domain-containing protein 1) (NR-binding SET domain-containing protein)	reviewed
KMT3B	Q96L73	2696	NSD1_HUMAN	Histone-lysine N-methyltransferase, H3 lysine-36 specific (EC 2.1.1.357) (Androgen receptor coactivator 267 kDa protein) (Androgen receptor-associated protein of 267 kDa) (H3-K36-HMTase) (Lysine N-methyltransferase 3B) (Nuclear receptor-binding SET domain-containing protein 1) (NR-binding SET domain-containing protein)	reviewed
TRIM47	Q96LD4	638	TRI47_HUMAN	E3 ubiquitin-protein ligase TRIM47 (EC 2.3.2.27) (Gene overexpressed in astrocytoma protein) (RING finger protein 100) (Tripartite motif-containing protein 47)	reviewed
GOA	Q96LD4	638	TRI47_HUMAN	E3 ubiquitin-protein ligase TRIM47 (EC 2.3.2.27) (Gene overexpressed in astrocytoma protein) (RING finger protein 100) (Tripartite motif-containing protein 47)	reviewed
RNF100	Q96LD4	638	TRI47_HUMAN	E3 ubiquitin-protein ligase TRIM47 (EC 2.3.2.27) (Gene overexpressed in astrocytoma protein) (RING finger protein 100) (Tripartite motif-containing protein 47)	reviewed
PRIMPOL	Q96LW4	560	PRIPO_HUMAN	DNA-directed primase/polymerase protein (hPrimpol1) (EC 2.7.7.102) (EC 2.7.7.7) (Coiled-coil domain-containing protein 111)	reviewed
CCDC111	Q96LW4	560	PRIPO_HUMAN	DNA-directed primase/polymerase protein (hPrimpol1) (EC 2.7.7.102) (EC 2.7.7.7) (Coiled-coil domain-containing protein 111)	reviewed
ZNF597	Q96LX8	424	ZN597_HUMAN	Zinc finger protein 597	reviewed
FGD4	Q96M96	766	FGD4_HUMAN	FYVE, RhoGEF and PH domain-containing protein 4 (Actin filament-binding protein frabin) (FGD1-related F-actin-binding protein) (Zinc finger FYVE domain-containing protein 6)	reviewed
FRABP	Q96M96	766	FGD4_HUMAN	FYVE, RhoGEF and PH domain-containing protein 4 (Actin filament-binding protein frabin) (FGD1-related F-actin-binding protein) (Zinc finger FYVE domain-containing protein 6)	reviewed
ZFYVE6	Q96M96	766	FGD4_HUMAN	FYVE, RhoGEF and PH domain-containing protein 4 (Actin filament-binding protein frabin) (FGD1-related F-actin-binding protein) (Zinc finger FYVE domain-containing protein 6)	reviewed
STAC3	Q96MF2	364	STAC3_HUMAN	SH3 and cysteine-rich domain-containing protein 3	reviewed
NSMCE2	Q96MF7	247	NSE2_HUMAN	E3 SUMO-protein ligase NSE2 (EC 2.3.2.-) (E3 SUMO-protein transferase NSE2) (MMS21 homolog) (hMMS21) (Non-structural maintenance of chromosomes element 2 homolog) (Non-SMC element 2 homolog)	reviewed
C8orf36	Q96MF7	247	NSE2_HUMAN	E3 SUMO-protein ligase NSE2 (EC 2.3.2.-) (E3 SUMO-protein transferase NSE2) (MMS21 homolog) (hMMS21) (Non-structural maintenance of chromosomes element 2 homolog) (Non-SMC element 2 homolog)	reviewed
MMS21	Q96MF7	247	NSE2_HUMAN	E3 SUMO-protein ligase NSE2 (EC 2.3.2.-) (E3 SUMO-protein transferase NSE2) (MMS21 homolog) (hMMS21) (Non-structural maintenance of chromosomes element 2 homolog) (Non-SMC element 2 homolog)	reviewed
AGBL1	Q96MI9	1112	CBPC4_HUMAN	Cytosolic carboxypeptidase 4 (EC 3.4.17.-) (EC 3.4.17.24) (ATP/GTP-binding protein-like 1) (Protein deglutamylase CCP4)	reviewed
CCP4	Q96MI9	1112	CBPC4_HUMAN	Cytosolic carboxypeptidase 4 (EC 3.4.17.-) (EC 3.4.17.24) (ATP/GTP-binding protein-like 1) (Protein deglutamylase CCP4)	reviewed
ZFP42	Q96MM3	310	ZFP42_HUMAN	Zinc finger protein 42 homolog (Zfp-42) (Reduced expression protein 1) (REX-1) (hREX-1) (Zinc finger protein 754)	reviewed
REX1	Q96MM3	310	ZFP42_HUMAN	Zinc finger protein 42 homolog (Zfp-42) (Reduced expression protein 1) (REX-1) (hREX-1) (Zinc finger protein 754)	reviewed
ZNF754	Q96MM3	310	ZFP42_HUMAN	Zinc finger protein 42 homolog (Zfp-42) (Reduced expression protein 1) (REX-1) (hREX-1) (Zinc finger protein 754)	reviewed
ZNF488	Q96MN9	340	ZN488_HUMAN	Zinc finger protein 488	reviewed
PRICKLE1	Q96MT3	831	PRIC1_HUMAN	Prickle-like protein 1 (REST/NRSF-interacting LIM domain protein 1)	reviewed
RILP	Q96MT3	831	PRIC1_HUMAN	Prickle-like protein 1 (REST/NRSF-interacting LIM domain protein 1)	reviewed
ZDHHC15	Q96MV8	337	ZDH15_HUMAN	Palmitoyltransferase ZDHHC15 (EC 2.3.1.225) (Acyltransferase ZDHHC15) (EC 2.3.1.-) (Zinc finger DHHC domain-containing protein 15) (DHHC-15)	reviewed
UNQ1969/PRO4501	Q96MV8	337	ZDH15_HUMAN	Palmitoyltransferase ZDHHC15 (EC 2.3.1.225) (Acyltransferase ZDHHC15) (EC 2.3.1.-) (Zinc finger DHHC domain-containing protein 15) (DHHC-15)	reviewed
ZNF48	Q96MX3	618	ZNF48_HUMAN	Zinc finger protein 48 (Zinc finger protein 553)	reviewed
ZNF553	Q96MX3	618	ZNF48_HUMAN	Zinc finger protein 48 (Zinc finger protein 553)	reviewed
ZNF578	Q96N58	590	ZN578_HUMAN	Zinc finger protein 578	reviewed
ZNF641	Q96N77	438	ZN641_HUMAN	Zinc finger protein 641	reviewed
ZNF396	Q96N95	335	ZN396_HUMAN	Zinc finger protein 396 (Zinc finger and SCAN domain-containing protein 14)	reviewed
ZSCAN14	Q96N95	335	ZN396_HUMAN	Zinc finger protein 396 (Zinc finger and SCAN domain-containing protein 14)	reviewed
ZNF830	Q96NB3	372	ZN830_HUMAN	Zinc finger protein 830 (Coiled-coil domain-containing protein 16)	reviewed
CCDC16	Q96NB3	372	ZN830_HUMAN	Zinc finger protein 830 (Coiled-coil domain-containing protein 16)	reviewed
ZMAT2	Q96NC0	199	ZMAT2_HUMAN	Zinc finger matrin-type protein 2	reviewed
ZNF558	Q96NG5	402	ZN558_HUMAN	Zinc finger protein 558	reviewed
BIRC8	Q96P09	236	BIRC8_HUMAN	Baculoviral IAP repeat-containing protein 8 (Inhibitor of apoptosis-like protein 2) (IAP-like protein 2) (ILP-2) (Testis-specific inhibitor of apoptosis)	reviewed
ILP2	Q96P09	236	BIRC8_HUMAN	Baculoviral IAP repeat-containing protein 8 (Inhibitor of apoptosis-like protein 2) (IAP-like protein 2) (ILP-2) (Testis-specific inhibitor of apoptosis)	reviewed
AGAP3	Q96P47	875	AGAP3_HUMAN	Arf-GAP with GTPase, ANK repeat and PH domain-containing protein 3 (AGAP-3) (CRAM-associated GTPase) (CRAG) (Centaurin-gamma-3) (Cnt-g3) (MR1-interacting protein) (MRIP-1)	reviewed
CENTG3	Q96P47	875	AGAP3_HUMAN	Arf-GAP with GTPase, ANK repeat and PH domain-containing protein 3 (AGAP-3) (CRAM-associated GTPase) (CRAG) (Centaurin-gamma-3) (Cnt-g3) (MR1-interacting protein) (MRIP-1)	reviewed
ARAP1	Q96P48	1450	ARAP1_HUMAN	Arf-GAP with Rho-GAP domain, ANK repeat and PH domain-containing protein 1 (Centaurin-delta-2) (Cnt-d2)	reviewed
CENTD2	Q96P48	1450	ARAP1_HUMAN	Arf-GAP with Rho-GAP domain, ANK repeat and PH domain-containing protein 1 (Centaurin-delta-2) (Cnt-d2)	reviewed
KIAA0782	Q96P48	1450	ARAP1_HUMAN	Arf-GAP with Rho-GAP domain, ANK repeat and PH domain-containing protein 1 (Centaurin-delta-2) (Cnt-d2)	reviewed
WDFY2	Q96P53	400	WDFY2_HUMAN	WD repeat and FYVE domain-containing protein 2 (Propeller-FYVE protein) (Prof) (WD40- and FYVE domain-containing protein 2) (Zinc finger FYVE domain-containing protein 22)	reviewed
WDF2	Q96P53	400	WDFY2_HUMAN	WD repeat and FYVE domain-containing protein 2 (Propeller-FYVE protein) (Prof) (WD40- and FYVE domain-containing protein 2) (Zinc finger FYVE domain-containing protein 22)	reviewed
ZFYVE22	Q96P53	400	WDFY2_HUMAN	WD repeat and FYVE domain-containing protein 2 (Propeller-FYVE protein) (Prof) (WD40- and FYVE domain-containing protein 2) (Zinc finger FYVE domain-containing protein 22)	reviewed
PGLYRP2	Q96PD5	576	PGRP2_HUMAN	N-acetylmuramoyl-L-alanine amidase (EC 3.5.1.28) (Peptidoglycan recognition protein 2) (Peptidoglycan recognition protein long) (PGRP-L)	reviewed
PGLYRPL	Q96PD5	576	PGRP2_HUMAN	N-acetylmuramoyl-L-alanine amidase (EC 3.5.1.28) (Peptidoglycan recognition protein 2) (Peptidoglycan recognition protein long) (PGRP-L)	reviewed
PGRPL	Q96PD5	576	PGRP2_HUMAN	N-acetylmuramoyl-L-alanine amidase (EC 3.5.1.28) (Peptidoglycan recognition protein 2) (Peptidoglycan recognition protein long) (PGRP-L)	reviewed
UNQ3103/PRO10102	Q96PD5	576	PGRP2_HUMAN	N-acetylmuramoyl-L-alanine amidase (EC 3.5.1.28) (Peptidoglycan recognition protein 2) (Peptidoglycan recognition protein long) (PGRP-L)	reviewed
RCHY1	Q96PM5	261	ZN363_HUMAN	RING finger and CHY zinc finger domain-containing protein 1 (EC 2.3.2.27) (Androgen receptor N-terminal-interacting protein) (CH-rich-interacting match with PLAG1) (E3 ubiquitin-protein ligase Pirh2) (RING finger protein 199) (RING-type E3 ubiquitin transferase RCHY1) (Zinc finger protein 363) (p53-induced RING-H2 protein) (hPirh2)	reviewed
ARNIP	Q96PM5	261	ZN363_HUMAN	RING finger and CHY zinc finger domain-containing protein 1 (EC 2.3.2.27) (Androgen receptor N-terminal-interacting protein) (CH-rich-interacting match with PLAG1) (E3 ubiquitin-protein ligase Pirh2) (RING finger protein 199) (RING-type E3 ubiquitin transferase RCHY1) (Zinc finger protein 363) (p53-induced RING-H2 protein) (hPirh2)	reviewed
CHIMP	Q96PM5	261	ZN363_HUMAN	RING finger and CHY zinc finger domain-containing protein 1 (EC 2.3.2.27) (Androgen receptor N-terminal-interacting protein) (CH-rich-interacting match with PLAG1) (E3 ubiquitin-protein ligase Pirh2) (RING finger protein 199) (RING-type E3 ubiquitin transferase RCHY1) (Zinc finger protein 363) (p53-induced RING-H2 protein) (hPirh2)	reviewed
PIRH2	Q96PM5	261	ZN363_HUMAN	RING finger and CHY zinc finger domain-containing protein 1 (EC 2.3.2.27) (Androgen receptor N-terminal-interacting protein) (CH-rich-interacting match with PLAG1) (E3 ubiquitin-protein ligase Pirh2) (RING finger protein 199) (RING-type E3 ubiquitin transferase RCHY1) (Zinc finger protein 363) (p53-induced RING-H2 protein) (hPirh2)	reviewed
RNF199	Q96PM5	261	ZN363_HUMAN	RING finger and CHY zinc finger domain-containing protein 1 (EC 2.3.2.27) (Androgen receptor N-terminal-interacting protein) (CH-rich-interacting match with PLAG1) (E3 ubiquitin-protein ligase Pirh2) (RING finger protein 199) (RING-type E3 ubiquitin transferase RCHY1) (Zinc finger protein 363) (p53-induced RING-H2 protein) (hPirh2)	reviewed
ZNF363	Q96PM5	261	ZN363_HUMAN	RING finger and CHY zinc finger domain-containing protein 1 (EC 2.3.2.27) (Androgen receptor N-terminal-interacting protein) (CH-rich-interacting match with PLAG1) (E3 ubiquitin-protein ligase Pirh2) (RING finger protein 199) (RING-type E3 ubiquitin transferase RCHY1) (Zinc finger protein 363) (p53-induced RING-H2 protein) (hPirh2)	reviewed
ZNF385A	Q96PM9	386	Z385A_HUMAN	Zinc finger protein 385A (Hematopoietic zinc finger protein) (Retinal zinc finger protein)	reviewed
HZF	Q96PM9	386	Z385A_HUMAN	Zinc finger protein 385A (Hematopoietic zinc finger protein) (Retinal zinc finger protein)	reviewed
ZNF385	Q96PM9	386	Z385A_HUMAN	Zinc finger protein 385A (Hematopoietic zinc finger protein) (Retinal zinc finger protein)	reviewed
TRERF1	Q96PN7	1200	TREF1_HUMAN	Transcriptional-regulating factor 1 (Breast cancer anti-estrogen resistance 2) (Transcriptional-regulating protein 132) (Zinc finger protein rapa) (Zinc finger transcription factor TReP-132)	reviewed
BCAR2	Q96PN7	1200	TREF1_HUMAN	Transcriptional-regulating factor 1 (Breast cancer anti-estrogen resistance 2) (Transcriptional-regulating protein 132) (Zinc finger protein rapa) (Zinc finger transcription factor TReP-132)	reviewed
RAPA	Q96PN7	1200	TREF1_HUMAN	Transcriptional-regulating factor 1 (Breast cancer anti-estrogen resistance 2) (Transcriptional-regulating protein 132) (Zinc finger protein rapa) (Zinc finger transcription factor TReP-132)	reviewed
TREP132	Q96PN7	1200	TREF1_HUMAN	Transcriptional-regulating factor 1 (Breast cancer anti-estrogen resistance 2) (Transcriptional-regulating protein 132) (Zinc finger protein rapa) (Zinc finger transcription factor TReP-132)	reviewed
ZNF317	Q96PQ6	595	ZN317_HUMAN	Zinc finger protein 317	reviewed
KIAA1588	Q96PQ6	595	ZN317_HUMAN	Zinc finger protein 317	reviewed
KCNC2	Q96PR1	638	KCNC2_HUMAN	Voltage-gated potassium channel KCNC2 (Potassium voltage-gated channel subfamily C member 2) (Shaw-like potassium channel) (Voltage-gated potassium channel Kv3.2)	reviewed
UHRF2	Q96PU4	802	UHRF2_HUMAN	E3 ubiquitin-protein ligase UHRF2 (EC 2.3.2.27) (Np95/ICBP90-like RING finger protein) (Np95-like RING finger protein) (Nuclear protein 97) (Nuclear zinc finger protein Np97) (RING finger protein 107) (RING-type E3 ubiquitin transferase UHRF2) (Ubiquitin-like PHD and RING finger domain-containing protein 2) (Ubiquitin-like-containing PHD and RING finger domains protein 2)	reviewed
NIRF	Q96PU4	802	UHRF2_HUMAN	E3 ubiquitin-protein ligase UHRF2 (EC 2.3.2.27) (Np95/ICBP90-like RING finger protein) (Np95-like RING finger protein) (Nuclear protein 97) (Nuclear zinc finger protein Np97) (RING finger protein 107) (RING-type E3 ubiquitin transferase UHRF2) (Ubiquitin-like PHD and RING finger domain-containing protein 2) (Ubiquitin-like-containing PHD and RING finger domains protein 2)	reviewed
RNF107	Q96PU4	802	UHRF2_HUMAN	E3 ubiquitin-protein ligase UHRF2 (EC 2.3.2.27) (Np95/ICBP90-like RING finger protein) (Np95-like RING finger protein) (Nuclear protein 97) (Nuclear zinc finger protein Np97) (RING finger protein 107) (RING-type E3 ubiquitin transferase UHRF2) (Ubiquitin-like PHD and RING finger domain-containing protein 2) (Ubiquitin-like-containing PHD and RING finger domains protein 2)	reviewed
RNF157	Q96PX1	679	RN157_HUMAN	E3 ubiquitin ligase RNF157 (EC 2.3.2.27) (RING finger protein 157) (RING-type E3 ubiquitin transferase RNF157)	reviewed
KIAA1917	Q96PX1	679	RN157_HUMAN	E3 ubiquitin ligase RNF157 (EC 2.3.2.27) (RING finger protein 157) (RING-type E3 ubiquitin transferase RNF157)	reviewed
PPP1R10	Q96QC0	940	PP1RA_HUMAN	Serine/threonine-protein phosphatase 1 regulatory subunit 10 (MHC class I region proline-rich protein CAT53) (PP1-binding protein of 114 kDa) (Phosphatase 1 nuclear targeting subunit) (Protein FB19) (p99)	reviewed
CAT53	Q96QC0	940	PP1RA_HUMAN	Serine/threonine-protein phosphatase 1 regulatory subunit 10 (MHC class I region proline-rich protein CAT53) (PP1-binding protein of 114 kDa) (Phosphatase 1 nuclear targeting subunit) (Protein FB19) (p99)	reviewed
FB19	Q96QC0	940	PP1RA_HUMAN	Serine/threonine-protein phosphatase 1 regulatory subunit 10 (MHC class I region proline-rich protein CAT53) (PP1-binding protein of 114 kDa) (Phosphatase 1 nuclear targeting subunit) (Protein FB19) (p99)	reviewed
PNUTS	Q96QC0	940	PP1RA_HUMAN	Serine/threonine-protein phosphatase 1 regulatory subunit 10 (MHC class I region proline-rich protein CAT53) (PP1-binding protein of 114 kDa) (Phosphatase 1 nuclear targeting subunit) (Protein FB19) (p99)	reviewed
TRPM7	Q96QT4	1865	TRPM7_HUMAN	Transient receptor potential cation channel subfamily M member 7 (EC 2.7.11.1) (Channel-kinase 1) (Long transient receptor potential channel 7) (LTrpC-7) (LTrpC7)	reviewed
CHAK1	Q96QT4	1865	TRPM7_HUMAN	Transient receptor potential cation channel subfamily M member 7 (EC 2.7.11.1) (Channel-kinase 1) (Long transient receptor potential channel 7) (LTrpC-7) (LTrpC7)	reviewed
LTRPC7	Q96QT4	1865	TRPM7_HUMAN	Transient receptor potential cation channel subfamily M member 7 (EC 2.7.11.1) (Channel-kinase 1) (Long transient receptor potential channel 7) (LTrpC-7) (LTrpC7)	reviewed
PHF12	Q96QT6	1004	PHF12_HUMAN	PHD finger protein 12 (PHD factor 1) (Pf1)	reviewed
KIAA1523	Q96QT6	1004	PHF12_HUMAN	PHD finger protein 12 (PHD factor 1) (Pf1)	reviewed
HHIP	Q96QV1	700	HHIP_HUMAN	Hedgehog-interacting protein (HHIP) (HIP)	reviewed
HIP	Q96QV1	700	HHIP_HUMAN	Hedgehog-interacting protein (HHIP) (HIP)	reviewed
UNQ5825/PRO19644	Q96QV1	700	HHIP_HUMAN	Hedgehog-interacting protein (HHIP) (HIP)	reviewed
ZNF300	Q96RE9	604	ZN300_HUMAN	Zinc finger protein 300	reviewed
NR1H4	Q96RI1	486	NR1H4_HUMAN	Bile acid receptor (Farnesoid X-activated receptor) (Farnesol receptor HRR-1) (Nuclear receptor subfamily 1 group H member 4) (Retinoid X receptor-interacting protein 14) (RXR-interacting protein 14)	reviewed
BAR	Q96RI1	486	NR1H4_HUMAN	Bile acid receptor (Farnesoid X-activated receptor) (Farnesol receptor HRR-1) (Nuclear receptor subfamily 1 group H member 4) (Retinoid X receptor-interacting protein 14) (RXR-interacting protein 14)	reviewed
FXR	Q96RI1	486	NR1H4_HUMAN	Bile acid receptor (Farnesoid X-activated receptor) (Farnesol receptor HRR-1) (Nuclear receptor subfamily 1 group H member 4) (Retinoid X receptor-interacting protein 14) (RXR-interacting protein 14)	reviewed
HRR1	Q96RI1	486	NR1H4_HUMAN	Bile acid receptor (Farnesoid X-activated receptor) (Farnesol receptor HRR-1) (Nuclear receptor subfamily 1 group H member 4) (Retinoid X receptor-interacting protein 14) (RXR-interacting protein 14)	reviewed
RIP14	Q96RI1	486	NR1H4_HUMAN	Bile acid receptor (Farnesoid X-activated receptor) (Farnesol receptor HRR-1) (Nuclear receptor subfamily 1 group H member 4) (Retinoid X receptor-interacting protein 14) (RXR-interacting protein 14)	reviewed
UIMC1	Q96RL1	719	UIMC1_HUMAN	BRCA1-A complex subunit RAP80 (Receptor-associated protein 80) (Retinoid X receptor-interacting protein 110) (Ubiquitin interaction motif-containing protein 1)	reviewed
RAP80	Q96RL1	719	UIMC1_HUMAN	BRCA1-A complex subunit RAP80 (Receptor-associated protein 80) (Retinoid X receptor-interacting protein 110) (Ubiquitin interaction motif-containing protein 1)	reviewed
RXRIP110	Q96RL1	719	UIMC1_HUMAN	BRCA1-A complex subunit RAP80 (Receptor-associated protein 80) (Retinoid X receptor-interacting protein 110) (Ubiquitin interaction motif-containing protein 1)	reviewed
WDR24	Q96S15	790	WDR24_HUMAN	GATOR2 complex protein WDR24 (EC 2.3.2.27) (WD repeat-containing protein 24)	reviewed
C16orf21	Q96S15	790	WDR24_HUMAN	GATOR2 complex protein WDR24 (EC 2.3.2.27) (WD repeat-containing protein 24)	reviewed
JFP7	Q96S15	790	WDR24_HUMAN	GATOR2 complex protein WDR24 (EC 2.3.2.27) (WD repeat-containing protein 24)	reviewed
WRNIP1	Q96S55	665	WRIP1_HUMAN	ATPase WRNIP1 (EC 3.6.1.-) (Werner helicase-interacting protein 1)	reviewed
WHIP	Q96S55	665	WRIP1_HUMAN	ATPase WRNIP1 (EC 3.6.1.-) (Werner helicase-interacting protein 1)	reviewed
PLEKHF1	Q96S99	279	PKHF1_HUMAN	Pleckstrin homology domain-containing family F member 1 (PH domain-containing family F member 1) (Lysosome-associated apoptosis-inducing protein containing PH and FYVE domains) (Apoptosis-inducing protein) (PH and FYVE domain-containing protein 1) (Phafin-1) (Zinc finger FYVE domain-containing protein 15)	reviewed
APPD	Q96S99	279	PKHF1_HUMAN	Pleckstrin homology domain-containing family F member 1 (PH domain-containing family F member 1) (Lysosome-associated apoptosis-inducing protein containing PH and FYVE domains) (Apoptosis-inducing protein) (PH and FYVE domain-containing protein 1) (Phafin-1) (Zinc finger FYVE domain-containing protein 15)	reviewed
LAPF	Q96S99	279	PKHF1_HUMAN	Pleckstrin homology domain-containing family F member 1 (PH domain-containing family F member 1) (Lysosome-associated apoptosis-inducing protein containing PH and FYVE domains) (Apoptosis-inducing protein) (PH and FYVE domain-containing protein 1) (Phafin-1) (Zinc finger FYVE domain-containing protein 15)	reviewed
ZFYVE15	Q96S99	279	PKHF1_HUMAN	Pleckstrin homology domain-containing family F member 1 (PH domain-containing family F member 1) (Lysosome-associated apoptosis-inducing protein containing PH and FYVE domains) (Apoptosis-inducing protein) (PH and FYVE domain-containing protein 1) (Phafin-1) (Zinc finger FYVE domain-containing protein 15)	reviewed
DMRTA2	Q96SC8	542	DMTA2_HUMAN	Doublesex- and mab-3-related transcription factor A2 (Doublesex- and mab-3-related transcription factor 5)	reviewed
DMRT5	Q96SC8	542	DMTA2_HUMAN	Doublesex- and mab-3-related transcription factor A2 (Doublesex- and mab-3-related transcription factor 5)	reviewed
ZNF587	Q96SQ5	575	ZN587_HUMAN	Zinc finger protein 587	reviewed
CRBN	Q96SW2	442	CRBN_HUMAN	Protein cereblon	reviewed
AD-006	Q96SW2	442	CRBN_HUMAN	Protein cereblon	reviewed
ZSCAN10	Q96SZ4	725	ZSC10_HUMAN	Zinc finger and SCAN domain-containing protein 10 (Zinc finger protein 206)	reviewed
ZNF206	Q96SZ4	725	ZSC10_HUMAN	Zinc finger and SCAN domain-containing protein 10 (Zinc finger protein 206)	reviewed
RSF1	Q96T23	1441	RSF1_HUMAN	Remodeling and spacing factor 1 (Rsf-1) (HBV pX-associated protein 8) (Hepatitis B virus X-associated protein) (p325 subunit of RSF chromatin-remodeling complex)	reviewed
HBXAP	Q96T23	1441	RSF1_HUMAN	Remodeling and spacing factor 1 (Rsf-1) (HBV pX-associated protein 8) (Hepatitis B virus X-associated protein) (p325 subunit of RSF chromatin-remodeling complex)	reviewed
XAP8	Q96T23	1441	RSF1_HUMAN	Remodeling and spacing factor 1 (Rsf-1) (HBV pX-associated protein 8) (Hepatitis B virus X-associated protein) (p325 subunit of RSF chromatin-remodeling complex)	reviewed
RUFY1	Q96T51	708	RUFY1_HUMAN	RUN and FYVE domain-containing protein 1 (FYVE-finger protein EIP1) (La-binding protein 1) (Rab4-interacting protein) (Zinc finger FYVE domain-containing protein 12)	reviewed
RABIP4	Q96T51	708	RUFY1_HUMAN	RUN and FYVE domain-containing protein 1 (FYVE-finger protein EIP1) (La-binding protein 1) (Rab4-interacting protein) (Zinc finger FYVE domain-containing protein 12)	reviewed
ZFYVE12	Q96T51	708	RUFY1_HUMAN	RUN and FYVE domain-containing protein 1 (FYVE-finger protein EIP1) (La-binding protein 1) (Rab4-interacting protein) (Zinc finger FYVE domain-containing protein 12)	reviewed
SETDB2	Q96T68	719	SETB2_HUMAN	Histone-lysine N-methyltransferase SETDB2 (EC 2.1.1.366) (Chronic lymphocytic leukemia deletion region gene 8 protein) (Lysine N-methyltransferase 1F) (SET domain bifurcated 2)	reviewed
C13orf4	Q96T68	719	SETB2_HUMAN	Histone-lysine N-methyltransferase SETDB2 (EC 2.1.1.366) (Chronic lymphocytic leukemia deletion region gene 8 protein) (Lysine N-methyltransferase 1F) (SET domain bifurcated 2)	reviewed
CLLD8	Q96T68	719	SETB2_HUMAN	Histone-lysine N-methyltransferase SETDB2 (EC 2.1.1.366) (Chronic lymphocytic leukemia deletion region gene 8 protein) (Lysine N-methyltransferase 1F) (SET domain bifurcated 2)	reviewed
KMT1F	Q96T68	719	SETB2_HUMAN	Histone-lysine N-methyltransferase SETDB2 (EC 2.1.1.366) (Chronic lymphocytic leukemia deletion region gene 8 protein) (Lysine N-methyltransferase 1F) (SET domain bifurcated 2)	reviewed
UHRF1	Q96T88	793	UHRF1_HUMAN	E3 ubiquitin-protein ligase UHRF1 (EC 2.3.2.27) (Inverted CCAAT box-binding protein of 90 kDa) (Nuclear protein 95) (Nuclear zinc finger protein Np95) (HuNp95) (hNp95) (RING finger protein 106) (RING-type E3 ubiquitin transferase UHRF1) (Transcription factor ICBP90) (Ubiquitin-like PHD and RING finger domain-containing protein 1) (hUHRF1) (Ubiquitin-like-containing PHD and RING finger domains protein 1)	reviewed
ICBP90	Q96T88	793	UHRF1_HUMAN	E3 ubiquitin-protein ligase UHRF1 (EC 2.3.2.27) (Inverted CCAAT box-binding protein of 90 kDa) (Nuclear protein 95) (Nuclear zinc finger protein Np95) (HuNp95) (hNp95) (RING finger protein 106) (RING-type E3 ubiquitin transferase UHRF1) (Transcription factor ICBP90) (Ubiquitin-like PHD and RING finger domain-containing protein 1) (hUHRF1) (Ubiquitin-like-containing PHD and RING finger domains protein 1)	reviewed
NP95	Q96T88	793	UHRF1_HUMAN	E3 ubiquitin-protein ligase UHRF1 (EC 2.3.2.27) (Inverted CCAAT box-binding protein of 90 kDa) (Nuclear protein 95) (Nuclear zinc finger protein Np95) (HuNp95) (hNp95) (RING finger protein 106) (RING-type E3 ubiquitin transferase UHRF1) (Transcription factor ICBP90) (Ubiquitin-like PHD and RING finger domain-containing protein 1) (hUHRF1) (Ubiquitin-like-containing PHD and RING finger domains protein 1)	reviewed
RNF106	Q96T88	793	UHRF1_HUMAN	E3 ubiquitin-protein ligase UHRF1 (EC 2.3.2.27) (Inverted CCAAT box-binding protein of 90 kDa) (Nuclear protein 95) (Nuclear zinc finger protein Np95) (HuNp95) (hNp95) (RING finger protein 106) (RING-type E3 ubiquitin transferase UHRF1) (Transcription factor ICBP90) (Ubiquitin-like PHD and RING finger domain-containing protein 1) (hUHRF1) (Ubiquitin-like-containing PHD and RING finger domains protein 1)	reviewed
YME1L1	Q96TA2	773	YMEL1_HUMAN	ATP-dependent zinc metalloprotease YME1L1 (EC 3.4.24.-) (EC 3.6.-.-) (ATP-dependent metalloprotease FtsH1) (Meg-4) (Presenilin-associated metalloprotease) (PAMP) (YME1-like protein 1)	reviewed
FTSH1	Q96TA2	773	YMEL1_HUMAN	ATP-dependent zinc metalloprotease YME1L1 (EC 3.4.24.-) (EC 3.6.-.-) (ATP-dependent metalloprotease FtsH1) (Meg-4) (Presenilin-associated metalloprotease) (PAMP) (YME1-like protein 1)	reviewed
YME1L	Q96TA2	773	YMEL1_HUMAN	ATP-dependent zinc metalloprotease YME1L1 (EC 3.4.24.-) (EC 3.6.-.-) (ATP-dependent metalloprotease FtsH1) (Meg-4) (Presenilin-associated metalloprotease) (PAMP) (YME1-like protein 1)	reviewed
UNQ1868/PRO4304	Q96TA2	773	YMEL1_HUMAN	ATP-dependent zinc metalloprotease YME1L1 (EC 3.4.24.-) (EC 3.6.-.-) (ATP-dependent metalloprotease FtsH1) (Meg-4) (Presenilin-associated metalloprotease) (PAMP) (YME1-like protein 1)	reviewed
STAC	Q99469	402	STAC_HUMAN	SH3 and cysteine-rich domain-containing protein (Src homology 3 and cysteine-rich domain-containing protein)	reviewed
STAC1	Q99469	402	STAC_HUMAN	SH3 and cysteine-rich domain-containing protein (Src homology 3 and cysteine-rich domain-containing protein)	reviewed
AGAP2	Q99490	1192	AGAP2_HUMAN	Arf-GAP with GTPase, ANK repeat and PH domain-containing protein 2 (AGAP-2) (Centaurin-gamma-1) (Cnt-g1) (GTP-binding and GTPase-activating protein 2) (GGAP2) (Phosphatidylinositol 3-kinase enhancer) (PIKE)	reviewed
CENTG1	Q99490	1192	AGAP2_HUMAN	Arf-GAP with GTPase, ANK repeat and PH domain-containing protein 2 (AGAP-2) (Centaurin-gamma-1) (Cnt-g1) (GTP-binding and GTPase-activating protein 2) (GGAP2) (Phosphatidylinositol 3-kinase enhancer) (PIKE)	reviewed
KIAA0167	Q99490	1192	AGAP2_HUMAN	Arf-GAP with GTPase, ANK repeat and PH domain-containing protein 2 (AGAP-2) (Centaurin-gamma-1) (Cnt-g1) (GTP-binding and GTPase-activating protein 2) (GGAP2) (Phosphatidylinositol 3-kinase enhancer) (PIKE)	reviewed
RNF2	Q99496	336	RING2_HUMAN	E3 ubiquitin-protein ligase RING2 (EC 2.3.2.27) (Huntingtin-interacting protein 2-interacting protein 3) (HIP2-interacting protein 3) (Protein DinG) (RING finger protein 1B) (RING1b) (RING finger protein 2) (RING finger protein BAP-1) (RING-type E3 ubiquitin transferase RING2)	reviewed
BAP1	Q99496	336	RING2_HUMAN	E3 ubiquitin-protein ligase RING2 (EC 2.3.2.27) (Huntingtin-interacting protein 2-interacting protein 3) (HIP2-interacting protein 3) (Protein DinG) (RING finger protein 1B) (RING1b) (RING finger protein 2) (RING finger protein BAP-1) (RING-type E3 ubiquitin transferase RING2)	reviewed
DING	Q99496	336	RING2_HUMAN	E3 ubiquitin-protein ligase RING2 (EC 2.3.2.27) (Huntingtin-interacting protein 2-interacting protein 3) (HIP2-interacting protein 3) (Protein DinG) (RING finger protein 1B) (RING1b) (RING finger protein 2) (RING finger protein BAP-1) (RING-type E3 ubiquitin transferase RING2)	reviewed
HIPI3	Q99496	336	RING2_HUMAN	E3 ubiquitin-protein ligase RING2 (EC 2.3.2.27) (Huntingtin-interacting protein 2-interacting protein 3) (HIP2-interacting protein 3) (Protein DinG) (RING finger protein 1B) (RING1b) (RING finger protein 2) (RING finger protein BAP-1) (RING-type E3 ubiquitin transferase RING2)	reviewed
RING1B	Q99496	336	RING2_HUMAN	E3 ubiquitin-protein ligase RING2 (EC 2.3.2.27) (Huntingtin-interacting protein 2-interacting protein 3) (HIP2-interacting protein 3) (Protein DinG) (RING finger protein 1B) (RING1b) (RING finger protein 2) (RING finger protein BAP-1) (RING-type E3 ubiquitin transferase RING2)	reviewed
MMP19	Q99542	508	MMP19_HUMAN	Matrix metalloproteinase-19 (MMP-19) (EC 3.4.24.-) (Matrix metalloproteinase RASI) (Matrix metalloproteinase-18) (MMP-18)	reviewed
MMP18	Q99542	508	MMP19_HUMAN	Matrix metalloproteinase-19 (MMP-19) (EC 3.4.24.-) (Matrix metalloproteinase RASI) (Matrix metalloproteinase-18) (MMP-18)	reviewed
RASI	Q99542	508	MMP19_HUMAN	Matrix metalloproteinase-19 (MMP-19) (EC 3.4.24.-) (Matrix metalloproteinase RASI) (Matrix metalloproteinase-18) (MMP-18)	reviewed
SCAF11	Q99590	1463	SCAFB_HUMAN	Protein SCAF11 (CTD-associated SR protein 11) (Renal carcinoma antigen NY-REN-40) (SC35-interacting protein 1) (SR-related and CTD-associated factor 11) (SRSF2-interacting protein) (Serine/arginine-rich splicing factor 2-interacting protein) (Splicing factor, arginine/serine-rich 2-interacting protein) (Splicing regulatory protein 129) (SRrp129)	reviewed
CASP11	Q99590	1463	SCAFB_HUMAN	Protein SCAF11 (CTD-associated SR protein 11) (Renal carcinoma antigen NY-REN-40) (SC35-interacting protein 1) (SR-related and CTD-associated factor 11) (SRSF2-interacting protein) (Serine/arginine-rich splicing factor 2-interacting protein) (Splicing factor, arginine/serine-rich 2-interacting protein) (Splicing regulatory protein 129) (SRrp129)	reviewed
SFRS2IP	Q99590	1463	SCAFB_HUMAN	Protein SCAF11 (CTD-associated SR protein 11) (Renal carcinoma antigen NY-REN-40) (SC35-interacting protein 1) (SR-related and CTD-associated factor 11) (SRSF2-interacting protein) (Serine/arginine-rich splicing factor 2-interacting protein) (Splicing factor, arginine/serine-rich 2-interacting protein) (Splicing regulatory protein 129) (SRrp129)	reviewed
SRSF2IP	Q99590	1463	SCAFB_HUMAN	Protein SCAF11 (CTD-associated SR protein 11) (Renal carcinoma antigen NY-REN-40) (SC35-interacting protein 1) (SR-related and CTD-associated factor 11) (SRSF2-interacting protein) (Serine/arginine-rich splicing factor 2-interacting protein) (Splicing factor, arginine/serine-rich 2-interacting protein) (Splicing regulatory protein 129) (SRrp129)	reviewed
ZBTB18	Q99592	522	ZBT18_HUMAN	Zinc finger and BTB domain-containing protein 18 (58 kDa repressor protein) (Transcriptional repressor RP58) (Translin-associated zinc finger protein 1) (TAZ-1) (Zinc finger protein 238) (Zinc finger protein C2H2-171)	reviewed
RP58	Q99592	522	ZBT18_HUMAN	Zinc finger and BTB domain-containing protein 18 (58 kDa repressor protein) (Transcriptional repressor RP58) (Translin-associated zinc finger protein 1) (TAZ-1) (Zinc finger protein 238) (Zinc finger protein C2H2-171)	reviewed
TAZ1	Q99592	522	ZBT18_HUMAN	Zinc finger and BTB domain-containing protein 18 (58 kDa repressor protein) (Transcriptional repressor RP58) (Translin-associated zinc finger protein 1) (TAZ-1) (Zinc finger protein 238) (Zinc finger protein C2H2-171)	reviewed
ZNF238	Q99592	522	ZBT18_HUMAN	Zinc finger and BTB domain-containing protein 18 (58 kDa repressor protein) (Transcriptional repressor RP58) (Translin-associated zinc finger protein 1) (TAZ-1) (Zinc finger protein 238) (Zinc finger protein C2H2-171)	reviewed
KLF6	Q99612	283	KLF6_HUMAN	Krueppel-like factor 6 (B-cell-derived protein 1) (Core promoter element-binding protein) (GC-rich sites-binding factor GBF) (Proto-oncogene BCD1) (Suppressor of tumorigenicity 12 protein) (Transcription factor Zf9)	reviewed
BCD1	Q99612	283	KLF6_HUMAN	Krueppel-like factor 6 (B-cell-derived protein 1) (Core promoter element-binding protein) (GC-rich sites-binding factor GBF) (Proto-oncogene BCD1) (Suppressor of tumorigenicity 12 protein) (Transcription factor Zf9)	reviewed
COPEB	Q99612	283	KLF6_HUMAN	Krueppel-like factor 6 (B-cell-derived protein 1) (Core promoter element-binding protein) (GC-rich sites-binding factor GBF) (Proto-oncogene BCD1) (Suppressor of tumorigenicity 12 protein) (Transcription factor Zf9)	reviewed
CPBP	Q99612	283	KLF6_HUMAN	Krueppel-like factor 6 (B-cell-derived protein 1) (Core promoter element-binding protein) (GC-rich sites-binding factor GBF) (Proto-oncogene BCD1) (Suppressor of tumorigenicity 12 protein) (Transcription factor Zf9)	reviewed
ST12	Q99612	283	KLF6_HUMAN	Krueppel-like factor 6 (B-cell-derived protein 1) (Core promoter element-binding protein) (GC-rich sites-binding factor GBF) (Proto-oncogene BCD1) (Suppressor of tumorigenicity 12 protein) (Transcription factor Zf9)	reviewed
CGRRF1	Q99675	332	CGRF1_HUMAN	Cell growth regulator with RING finger domain protein 1 (Cell growth regulatory gene 19 protein) (RING finger protein 197)	reviewed
CGR19	Q99675	332	CGRF1_HUMAN	Cell growth regulator with RING finger domain protein 1 (Cell growth regulatory gene 19 protein) (RING finger protein 197)	reviewed
RNF197	Q99675	332	CGRF1_HUMAN	Cell growth regulator with RING finger domain protein 1 (Cell growth regulatory gene 19 protein) (RING finger protein 197)	reviewed
GFI1	Q99684	422	GFI1_HUMAN	Zinc finger protein Gfi-1 (Growth factor independent protein 1) (Zinc finger protein 163)	reviewed
ZNF163	Q99684	422	GFI1_HUMAN	Zinc finger protein Gfi-1 (Growth factor independent protein 1) (Zinc finger protein 163)	reviewed
MTR	Q99707	1265	METH_HUMAN	Methionine synthase (MS) (EC 2.1.1.13) (5-methyltetrahydrofolate--homocysteine methyltransferase) (Cobalamin-dependent methionine synthase) (Vitamin-B12 dependent methionine synthase)	reviewed
RBBP8	Q99708	897	CTIP_HUMAN	DNA endonuclease RBBP8 (EC 3.1.-.-) (CtBP-interacting protein) (CtIP) (Retinoblastoma-binding protein 8) (RBBP-8) (Retinoblastoma-interacting protein and myosin-like) (RIM) (Sporulation in the absence of SPO11 protein 2 homolog) (SAE2)	reviewed
CTIP	Q99708	897	CTIP_HUMAN	DNA endonuclease RBBP8 (EC 3.1.-.-) (CtBP-interacting protein) (CtIP) (Retinoblastoma-binding protein 8) (RBBP-8) (Retinoblastoma-interacting protein and myosin-like) (RIM) (Sporulation in the absence of SPO11 protein 2 homolog) (SAE2)	reviewed
SMAD5	Q99717	465	SMAD5_HUMAN	Mothers against decapentaplegic homolog 5 (MAD homolog 5) (Mothers against DPP homolog 5) (JV5-1) (SMAD family member 5) (SMAD 5) (Smad5) (hSmad5)	reviewed
MADH5	Q99717	465	SMAD5_HUMAN	Mothers against decapentaplegic homolog 5 (MAD homolog 5) (Mothers against DPP homolog 5) (JV5-1) (SMAD family member 5) (SMAD 5) (Smad5) (hSmad5)	reviewed
SLC30A3	Q99726	388	ZNT3_HUMAN	Probable proton-coupled zinc antiporter SLC30A3 (Solute carrier family 30 member 3) (Zinc transporter 3) (ZnT-3)	reviewed
ZNT3	Q99726	388	ZNT3_HUMAN	Probable proton-coupled zinc antiporter SLC30A3 (Solute carrier family 30 member 3) (Zinc transporter 3) (ZnT-3)	reviewed
BARD1	Q99728	777	BARD1_HUMAN	BRCA1-associated RING domain protein 1 (BARD-1) (EC 2.3.2.27) (RING-type E3 ubiquitin transferase BARD1)	reviewed
LITAF	Q99732	161	LITAF_HUMAN	Lipopolysaccharide-induced tumor necrosis factor-alpha factor (LPS-induced TNF-alpha factor) (Small integral membrane protein of lysosome/late endosome) (p53-induced gene 7 protein)	reviewed
PIG7	Q99732	161	LITAF_HUMAN	Lipopolysaccharide-induced tumor necrosis factor-alpha factor (LPS-induced TNF-alpha factor) (Small integral membrane protein of lysosome/late endosome) (p53-induced gene 7 protein)	reviewed
SIMPLE	Q99732	161	LITAF_HUMAN	Lipopolysaccharide-induced tumor necrosis factor-alpha factor (LPS-induced TNF-alpha factor) (Small integral membrane protein of lysosome/late endosome) (p53-induced gene 7 protein)	reviewed
MIPEP	Q99797	713	MIPEP_HUMAN	Mitochondrial intermediate peptidase (MIP) (EC 3.4.24.59)	reviewed
MIP	Q99797	713	MIPEP_HUMAN	Mitochondrial intermediate peptidase (MIP) (EC 3.4.24.59)	reviewed
RNF5	Q99942	180	RNF5_HUMAN	E3 ubiquitin-protein ligase RNF5 (EC 2.3.2.27) (RING finger protein 5) (Ram1 homolog) (HsRma1)	reviewed
G16	Q99942	180	RNF5_HUMAN	E3 ubiquitin-protein ligase RNF5 (EC 2.3.2.27) (RING finger protein 5) (Ram1 homolog) (HsRma1)	reviewed
NG2	Q99942	180	RNF5_HUMAN	E3 ubiquitin-protein ligase RNF5 (EC 2.3.2.27) (RING finger protein 5) (Ram1 homolog) (HsRma1)	reviewed
RMA1	Q99942	180	RNF5_HUMAN	E3 ubiquitin-protein ligase RNF5 (EC 2.3.2.27) (RING finger protein 5) (Ram1 homolog) (HsRma1)	reviewed
RBM4B	Q9BQ04	359	RBM4B_HUMAN	RNA-binding protein 4B (RNA-binding motif protein 30) (RNA-binding motif protein 4B) (RNA-binding protein 30)	reviewed
RBM30	Q9BQ04	359	RBM4B_HUMAN	RNA-binding protein 4B (RNA-binding motif protein 30) (RNA-binding motif protein 4B) (RNA-binding protein 30)	reviewed
ZFYVE21	Q9BQ24	234	ZFY21_HUMAN	Zinc finger FYVE domain-containing protein 21 (ZF21)	reviewed
ELAC2	Q9BQ52	826	RNZ2_HUMAN	Zinc phosphodiesterase ELAC protein 2 (EC 3.1.26.11) (ElaC homolog protein 2) (Heredity prostate cancer protein 2) (Ribonuclease Z 2) (RNase Z 2) (tRNA 3 endonuclease 2) (tRNase Z 2)	reviewed
HPC2	Q9BQ52	826	RNZ2_HUMAN	Zinc phosphodiesterase ELAC protein 2 (EC 3.1.26.11) (ElaC homolog protein 2) (Heredity prostate cancer protein 2) (Ribonuclease Z 2) (RNase Z 2) (tRNA 3 endonuclease 2) (tRNase Z 2)	reviewed
SLX1A	Q9BQ83	275	SLX1_HUMAN	Structure-specific endonuclease subunit SLX1 (EC 3.1.-.-) (GIY-YIG domain-containing protein 1)	reviewed
GIYD1	Q9BQ83	275	SLX1_HUMAN	Structure-specific endonuclease subunit SLX1 (EC 3.1.-.-) (GIY-YIG domain-containing protein 1)	reviewed
SLX1;	Q9BQ83	275	SLX1_HUMAN	Structure-specific endonuclease subunit SLX1 (EC 3.1.-.-) (GIY-YIG domain-containing protein 1)	reviewed
SLX1B	Q9BQ83	275	SLX1_HUMAN	Structure-specific endonuclease subunit SLX1 (EC 3.1.-.-) (GIY-YIG domain-containing protein 1)	reviewed
GIYD2	Q9BQ83	275	SLX1_HUMAN	Structure-specific endonuclease subunit SLX1 (EC 3.1.-.-) (GIY-YIG domain-containing protein 1)	reviewed
SLX1	Q9BQ83	275	SLX1_HUMAN	Structure-specific endonuclease subunit SLX1 (EC 3.1.-.-) (GIY-YIG domain-containing protein 1)	reviewed
HINFP	Q9BQA5	517	HINFP_HUMAN	Histone H4 transcription factor (Histone nuclear factor P) (HiNF-P) (MBD2-interacting zinc finger protein) (Methyl-CpG-binding protein 2-interacting zinc finger protein)	reviewed
MIZF	Q9BQA5	517	HINFP_HUMAN	Histone H4 transcription factor (Histone nuclear factor P) (HiNF-P) (MBD2-interacting zinc finger protein) (Methyl-CpG-binding protein 2-interacting zinc finger protein)	reviewed
ZNF743	Q9BQA5	517	HINFP_HUMAN	Histone H4 transcription factor (Histone nuclear factor P) (HiNF-P) (MBD2-interacting zinc finger protein) (Methyl-CpG-binding protein 2-interacting zinc finger protein)	reviewed
NUDT12	Q9BQG2	462	NUD12_HUMAN	NAD-capped RNA hydrolase NUDT12 (DeNADding enzyme NUDT12) (EC 3.6.1.-) (NADH pyrophosphatase NUDT12) (EC 3.6.1.22) (Nucleoside diphosphate-linked moiety X motif 12) (Nudix motif 12)	reviewed
GORASP1	Q9BQQ3	440	GORS1_HUMAN	Golgi reassembly-stacking protein 1 (Golgi peripheral membrane protein p65) (Golgi phosphoprotein 5) (GOLPH5) (Golgi reassembly-stacking protein of 65 kDa) (GRASP65)	reviewed
GOLPH5	Q9BQQ3	440	GORS1_HUMAN	Golgi reassembly-stacking protein 1 (Golgi peripheral membrane protein p65) (Golgi phosphoprotein 5) (GOLPH5) (Golgi reassembly-stacking protein of 65 kDa) (GRASP65)	reviewed
GRASP65	Q9BQQ3	440	GORS1_HUMAN	Golgi reassembly-stacking protein 1 (Golgi peripheral membrane protein p65) (Golgi phosphoprotein 5) (GOLPH5) (Golgi reassembly-stacking protein of 65 kDa) (GRASP65)	reviewed
FYCO1	Q9BQS8	1478	FYCO1_HUMAN	FYVE and coiled-coil domain-containing protein 1 (Zinc finger FYVE domain-containing protein 7)	reviewed
ZFYVE7	Q9BQS8	1478	FYCO1_HUMAN	FYVE and coiled-coil domain-containing protein 1 (Zinc finger FYVE domain-containing protein 7)	reviewed
EBF4	Q9BQW3	602	COE4_HUMAN	Transcription factor COE4 (Early B-cell factor 4) (EBF-4) (Olf-1/EBF-like 4) (O/E-4) (OE-4)	reviewed
COE4	Q9BQW3	602	COE4_HUMAN	Transcription factor COE4 (Early B-cell factor 4) (EBF-4) (Olf-1/EBF-like 4) (O/E-4) (OE-4)	reviewed
KIAA1442	Q9BQW3	602	COE4_HUMAN	Transcription factor COE4 (Early B-cell factor 4) (EBF-4) (Olf-1/EBF-like 4) (O/E-4) (OE-4)	reviewed
SLC30A2	Q9BRI3	372	ZNT2_HUMAN	Proton-coupled zinc antiporter SLC30A2 (Solute carrier family 30 member 2) (Zinc transporter 2) (ZnT-2)	reviewed
ZNT2	Q9BRI3	372	ZNT2_HUMAN	Proton-coupled zinc antiporter SLC30A2 (Solute carrier family 30 member 2) (Zinc transporter 2) (ZnT-2)	reviewed
OVOL2	Q9BRP0	275	OVOL2_HUMAN	Transcription factor Ovo-like 2 (hOvo2) (Zinc finger protein 339)	reviewed
ZNF339	Q9BRP0	275	OVOL2_HUMAN	Transcription factor Ovo-like 2 (hOvo2) (Zinc finger protein 339)	reviewed
PYGO2	Q9BRQ0	406	PYGO2_HUMAN	Pygopus homolog 2	reviewed
PP7910	Q9BRQ0	406	PYGO2_HUMAN	Pygopus homolog 2	reviewed
ZKSCAN3	Q9BRR0	538	ZKSC3_HUMAN	Zinc finger protein with KRAB and SCAN domains 3 (Zinc finger and SCAN domain-containing protein 13) (Zinc finger protein 306) (Zinc finger protein 309) (Zinc finger protein 47 homolog) (Zf47) (Zfp-47)	reviewed
ZFP47	Q9BRR0	538	ZKSC3_HUMAN	Zinc finger protein with KRAB and SCAN domains 3 (Zinc finger and SCAN domain-containing protein 13) (Zinc finger protein 306) (Zinc finger protein 309) (Zinc finger protein 47 homolog) (Zf47) (Zfp-47)	reviewed
ZNF306	Q9BRR0	538	ZKSC3_HUMAN	Zinc finger protein with KRAB and SCAN domains 3 (Zinc finger and SCAN domain-containing protein 13) (Zinc finger protein 306) (Zinc finger protein 309) (Zinc finger protein 47 homolog) (Zf47) (Zfp-47)	reviewed
ZNF309	Q9BRR0	538	ZKSC3_HUMAN	Zinc finger protein with KRAB and SCAN domains 3 (Zinc finger and SCAN domain-containing protein 13) (Zinc finger protein 306) (Zinc finger protein 309) (Zinc finger protein 47 homolog) (Zf47) (Zfp-47)	reviewed
ZSCAN13	Q9BRR0	538	ZKSC3_HUMAN	Zinc finger protein with KRAB and SCAN domains 3 (Zinc finger and SCAN domain-containing protein 13) (Zinc finger protein 306) (Zinc finger protein 309) (Zinc finger protein 47 homolog) (Zf47) (Zfp-47)	reviewed
ZNG1A	Q9BRT8	395	ZNG1A_HUMAN	Zinc-regulated GTPase metalloprotein activator 1A (EC 3.6.5.-) (Cobalamin synthase W domain-containing protein 1) (COBW domain-containing protein 1) (NPC-A-6 COBW domain-containing protein 1) (NPC-A-6)	reviewed
CBWD1	Q9BRT8	395	ZNG1A_HUMAN	Zinc-regulated GTPase metalloprotein activator 1A (EC 3.6.5.-) (Cobalamin synthase W domain-containing protein 1) (COBW domain-containing protein 1) (NPC-A-6 COBW domain-containing protein 1) (NPC-A-6)	reviewed
TRIM56	Q9BRZ2	755	TRI56_HUMAN	E3 ubiquitin-protein ligase TRIM56 (EC 2.3.2.27) (RING finger protein 109) (Tripartite motif-containing protein 56)	reviewed
RNF109	Q9BRZ2	755	TRI56_HUMAN	E3 ubiquitin-protein ligase TRIM56 (EC 2.3.2.27) (RING finger protein 109) (Tripartite motif-containing protein 56)	reviewed
ZNF670	Q9BS34	389	ZN670_HUMAN	Zinc finger protein 670	reviewed
ZNF2	Q9BSG1	425	ZNF2_HUMAN	Zinc finger protein 2 (Zinc finger protein 2.2) (Zinc finger protein 661)	reviewed
ZNF661	Q9BSG1	425	ZNF2_HUMAN	Zinc finger protein 2 (Zinc finger protein 2.2) (Zinc finger protein 661)	reviewed
PCGF1	Q9BSM1	259	PCGF1_HUMAN	Polycomb group RING finger protein 1 (Nervous system Polycomb-1) (NSPc1) (RING finger protein 68)	reviewed
NSPC1	Q9BSM1	259	PCGF1_HUMAN	Polycomb group RING finger protein 1 (Nervous system Polycomb-1) (NSPc1) (RING finger protein 68)	reviewed
RNF68	Q9BSM1	259	PCGF1_HUMAN	Polycomb group RING finger protein 1 (Nervous system Polycomb-1) (NSPc1) (RING finger protein 68)	reviewed
LIMD2	Q9BT23	127	LIMD2_HUMAN	LIM domain-containing protein 2	reviewed
SB143	Q9BT23	127	LIMD2_HUMAN	LIM domain-containing protein 2	reviewed
THAP7	Q9BT49	309	THAP7_HUMAN	THAP domain-containing protein 7	reviewed
DIDO1	Q9BTC0	2240	DIDO1_HUMAN	Death-inducer obliterator 1 (DIO-1) (hDido1) (Death-associated transcription factor 1) (DATF-1)	reviewed
C20orf158	Q9BTC0	2240	DIDO1_HUMAN	Death-inducer obliterator 1 (DIO-1) (hDido1) (Death-associated transcription factor 1) (DATF-1)	reviewed
DATF1	Q9BTC0	2240	DIDO1_HUMAN	Death-inducer obliterator 1 (DIO-1) (hDido1) (Death-associated transcription factor 1) (DATF-1)	reviewed
KIAA0333	Q9BTC0	2240	DIDO1_HUMAN	Death-inducer obliterator 1 (DIO-1) (hDido1) (Death-associated transcription factor 1) (DATF-1)	reviewed
MTA3	Q9BTC8	594	MTA3_HUMAN	Metastasis-associated protein MTA3	reviewed
KIAA1266	Q9BTC8	594	MTA3_HUMAN	Metastasis-associated protein MTA3	reviewed
AARSD1	Q9BTE6	412	AASD1_HUMAN	Alanyl-tRNA editing protein Aarsd1 (Alanyl-tRNA synthetase domain-containing protein 1)	reviewed
ZBED2	Q9BTP6	218	ZBED2_HUMAN	Zinc finger BED domain-containing protein 2	reviewed
ZNF692	Q9BU19	519	ZN692_HUMAN	Zinc finger protein 692 (AICAR responsive element binding protein)	reviewed
AREBP	Q9BU19	519	ZN692_HUMAN	Zinc finger protein 692 (AICAR responsive element binding protein)	reviewed
ZFP692	Q9BU19	519	ZN692_HUMAN	Zinc finger protein 692 (AICAR responsive element binding protein)	reviewed
ADAT1	Q9BUB4	502	ADAT1_HUMAN	tRNA-specific adenosine deaminase 1 (hADAT1) (EC 3.5.4.34) (tRNA-specific adenosine-37 deaminase)	reviewed
PHF23	Q9BUL5	403	PHF23_HUMAN	PHD finger protein 23 (PDH-containing protein JUNE-1)	reviewed
ZNF426	Q9BUY5	554	ZN426_HUMAN	Zinc finger protein 426	reviewed
TRAF4	Q9BUZ4	470	TRAF4_HUMAN	TNF receptor-associated factor 4 (EC 2.3.2.27) (Cysteine-rich domain associated with RING and Traf domains protein 1) (Metastatic lymph node gene 62 protein) (MLN 62) (RING finger protein 83)	reviewed
CART1	Q9BUZ4	470	TRAF4_HUMAN	TNF receptor-associated factor 4 (EC 2.3.2.27) (Cysteine-rich domain associated with RING and Traf domains protein 1) (Metastatic lymph node gene 62 protein) (MLN 62) (RING finger protein 83)	reviewed
MLN62	Q9BUZ4	470	TRAF4_HUMAN	TNF receptor-associated factor 4 (EC 2.3.2.27) (Cysteine-rich domain associated with RING and Traf domains protein 1) (Metastatic lymph node gene 62 protein) (MLN 62) (RING finger protein 83)	reviewed
RNF83	Q9BUZ4	470	TRAF4_HUMAN	TNF receptor-associated factor 4 (EC 2.3.2.27) (Cysteine-rich domain associated with RING and Traf domains protein 1) (Metastatic lymph node gene 62 protein) (MLN 62) (RING finger protein 83)	reviewed
MLPH	Q9BV36	600	MELPH_HUMAN	Melanophilin (Exophilin-3) (Slp homolog lacking C2 domains a) (SlaC2-a) (Synaptotagmin-like protein 2a)	reviewed
SLAC2A	Q9BV36	600	MELPH_HUMAN	Melanophilin (Exophilin-3) (Slp homolog lacking C2 domains a) (SlaC2-a) (Synaptotagmin-like protein 2a)	reviewed
RNF126	Q9BV68	311	RN126_HUMAN	E3 ubiquitin-protein ligase RNF126 (EC 2.3.2.27) (RING finger protein 126)	reviewed
TRIM62	Q9BVG3	475	TRI62_HUMAN	E3 ubiquitin-protein ligase TRIM62 (EC 2.3.2.27) (Tripartite motif-containing protein 62)	reviewed
PHF20	Q9BVI0	1012	PHF20_HUMAN	PHD finger protein 20 (Glioma-expressed antigen 2) (Hepatocellular carcinoma-associated antigen 58) (Novel zinc finger protein) (Transcription factor TZP)	reviewed
C20orf104	Q9BVI0	1012	PHF20_HUMAN	PHD finger protein 20 (Glioma-expressed antigen 2) (Hepatocellular carcinoma-associated antigen 58) (Novel zinc finger protein) (Transcription factor TZP)	reviewed
GLEA2	Q9BVI0	1012	PHF20_HUMAN	PHD finger protein 20 (Glioma-expressed antigen 2) (Hepatocellular carcinoma-associated antigen 58) (Novel zinc finger protein) (Transcription factor TZP)	reviewed
HCA58	Q9BVI0	1012	PHF20_HUMAN	PHD finger protein 20 (Glioma-expressed antigen 2) (Hepatocellular carcinoma-associated antigen 58) (Novel zinc finger protein) (Transcription factor TZP)	reviewed
NZF	Q9BVI0	1012	PHF20_HUMAN	PHD finger protein 20 (Glioma-expressed antigen 2) (Hepatocellular carcinoma-associated antigen 58) (Novel zinc finger protein) (Transcription factor TZP)	reviewed
TZP	Q9BVI0	1012	PHF20_HUMAN	PHD finger protein 20 (Glioma-expressed antigen 2) (Hepatocellular carcinoma-associated antigen 58) (Novel zinc finger protein) (Transcription factor TZP)	reviewed
YJU2	Q9BW85	323	YJU2_HUMAN	Splicing factor YJU2 (Coiled-coil domain-containing protein 94)	reviewed
CCDC94	Q9BW85	323	YJU2_HUMAN	Splicing factor YJU2 (Coiled-coil domain-containing protein 94)	reviewed
REPIN1	Q9BWE0	567	REPI1_HUMAN	DNA-binding protein REPIN1 (60 kDa origin-specific DNA-binding protein) (60 kDa replication initiation region protein) (ATT-binding protein) (DHFR oribeta-binding protein RIP60) (Zinc finger protein 464)	reviewed
RIP60	Q9BWE0	567	REPI1_HUMAN	DNA-binding protein REPIN1 (60 kDa origin-specific DNA-binding protein) (60 kDa replication initiation region protein) (ATT-binding protein) (DHFR oribeta-binding protein RIP60) (Zinc finger protein 464)	reviewed
ZNF464	Q9BWE0	567	REPI1_HUMAN	DNA-binding protein REPIN1 (60 kDa origin-specific DNA-binding protein) (60 kDa replication initiation region protein) (ATT-binding protein) (DHFR oribeta-binding protein RIP60) (Zinc finger protein 464)	reviewed
TRAIP	Q9BWF2	469	TRAIP_HUMAN	E3 ubiquitin-protein ligase TRAIP (EC 2.3.2.27) (RING finger protein 206) (TRAF-interacting protein)	reviewed
RNF206	Q9BWF2	469	TRAIP_HUMAN	E3 ubiquitin-protein ligase TRAIP (EC 2.3.2.27) (RING finger protein 206) (TRAF-interacting protein)	reviewed
TRIP	Q9BWF2	469	TRAIP_HUMAN	E3 ubiquitin-protein ligase TRAIP (EC 2.3.2.27) (RING finger protein 206) (TRAF-interacting protein)	reviewed
RBM4	Q9BWF3	364	RBM4_HUMAN	RNA-binding protein 4 (Lark homolog) (hLark) (RNA-binding motif protein 4) (RNA-binding motif protein 4a)	reviewed
RBM4A	Q9BWF3	364	RBM4_HUMAN	RNA-binding protein 4 (Lark homolog) (hLark) (RNA-binding motif protein 4) (RNA-binding motif protein 4a)	reviewed
SCNM1	Q9BWG6	230	SCNM1_HUMAN	Sodium channel modifier 1	reviewed
CDADC1	Q9BWV3	514	CDAC1_HUMAN	Cytidine and dCMP deaminase domain-containing protein 1 (EC 3.5.4.5) (Cytidine deaminase) (Testis development protein NYD-SP15)	reviewed
SCRT1	Q9BWW7	348	SCRT1_HUMAN	Transcriptional repressor scratch 1 (Scratch homolog 1 zinc finger protein) (SCRT) (Scratch 1) (hScrt)	reviewed
PHF7	Q9BWX1	381	PHF7_HUMAN	PHD finger protein 7 (Testis development protein NYD-SP6)	reviewed
GATA5	Q9BWX5	397	GATA5_HUMAN	Transcription factor GATA-5 (GATA-binding factor 5)	reviewed
TRPM6	Q9BX84	2022	TRPM6_HUMAN	Transient receptor potential cation channel subfamily M member 6 (EC 2.7.11.1) (Channel kinase 2) (Melastatin-related TRP cation channel 6)	reviewed
CHAK2	Q9BX84	2022	TRPM6_HUMAN	Transient receptor potential cation channel subfamily M member 6 (EC 2.7.11.1) (Channel kinase 2) (Melastatin-related TRP cation channel 6)	reviewed
PAPPA2	Q9BXP8	1791	PAPP2_HUMAN	Pappalysin-2 (EC 3.4.24.-) (Pregnancy-associated plasma protein A2) (PAPP-A2) (Pregnancy-associated plasma protein E1) (PAPP-E)	reviewed
PLAC3	Q9BXP8	1791	PAPP2_HUMAN	Pappalysin-2 (EC 3.4.24.-) (Pregnancy-associated plasma protein A2) (PAPP-A2) (Pregnancy-associated plasma protein E1) (PAPP-E)	reviewed
QTRT1	Q9BXR0	403	TGT_HUMAN	Queuine tRNA-ribosyltransferase catalytic subunit 1 (EC 2.4.2.64) (Guanine insertion enzyme) (tRNA-guanine transglycosylase)	reviewed
TGT	Q9BXR0	403	TGT_HUMAN	Queuine tRNA-ribosyltransferase catalytic subunit 1 (EC 2.4.2.64) (Guanine insertion enzyme) (tRNA-guanine transglycosylase)	reviewed
TGUT	Q9BXR0	403	TGT_HUMAN	Queuine tRNA-ribosyltransferase catalytic subunit 1 (EC 2.4.2.64) (Guanine insertion enzyme) (tRNA-guanine transglycosylase)	reviewed
ERVK-6	Q9BXR3	956	POK6_HUMAN	Endogenous retrovirus group K member 6 Pol protein (HERV-K(C7) Pol protein) (HERV-K(HML-2.HOM) Pol protein) (HERV-K108 Pol protein) (HERV-K_7p22.1 provirus ancestral Pol protein) [Includes: Reverse transcriptase (RT) (EC 2.7.7.49); Ribonuclease H (RNase H) (EC 3.1.26.4); Integrase (IN)]	reviewed
ERVK6	Q9BXR3	956	POK6_HUMAN	Endogenous retrovirus group K member 6 Pol protein (HERV-K(C7) Pol protein) (HERV-K(HML-2.HOM) Pol protein) (HERV-K108 Pol protein) (HERV-K_7p22.1 provirus ancestral Pol protein) [Includes: Reverse transcriptase (RT) (EC 2.7.7.49); Ribonuclease H (RNase H) (EC 3.1.26.4); Integrase (IN)]	reviewed
TDRD1	Q9BXT4	1180	TDRD1_HUMAN	Tudor domain-containing protein 1 (Cancer/testis antigen 41.1) (CT41.1)	reviewed
RNF17	Q9BXT8	1623	RNF17_HUMAN	RING finger protein 17 (Tudor domain-containing protein 4)	reviewed
TDRD4	Q9BXT8	1623	RNF17_HUMAN	RING finger protein 17 (Tudor domain-containing protein 4)	reviewed
BEX2	Q9BXY8	128	BEX2_HUMAN	Protein BEX2 (Brain-expressed X-linked protein 2) (hBex2)	reviewed
SCAPER	Q9BY12	1400	SCAPE_HUMAN	S phase cyclin A-associated protein in the endoplasmic reticulum (S phase cyclin A-associated protein in the ER) (Zinc finger protein 291)	reviewed
KIAA1454	Q9BY12	1400	SCAPE_HUMAN	S phase cyclin A-associated protein in the endoplasmic reticulum (S phase cyclin A-associated protein in the ER) (Zinc finger protein 291)	reviewed
ZNF291	Q9BY12	1400	SCAPE_HUMAN	S phase cyclin A-associated protein in the endoplasmic reticulum (S phase cyclin A-associated protein in the ER) (Zinc finger protein 291)	reviewed
MSTP063	Q9BY12	1400	SCAPE_HUMAN	S phase cyclin A-associated protein in the endoplasmic reticulum (S phase cyclin A-associated protein in the ER) (Zinc finger protein 291)	reviewed
KDM5D	Q9BY66	1539	KDM5D_HUMAN	Lysine-specific demethylase 5D (EC 1.14.11.67) (Histocompatibility Y antigen) (H-Y) (Histone demethylase JARID1D) (Jumonji/ARID domain-containing protein 1D) (Protein SmcY) ([histone H3]-trimethyl-L-lysine(4) demethylase 5D)	reviewed
HY	Q9BY66	1539	KDM5D_HUMAN	Lysine-specific demethylase 5D (EC 1.14.11.67) (Histocompatibility Y antigen) (H-Y) (Histone demethylase JARID1D) (Jumonji/ARID domain-containing protein 1D) (Protein SmcY) ([histone H3]-trimethyl-L-lysine(4) demethylase 5D)	reviewed
HYA	Q9BY66	1539	KDM5D_HUMAN	Lysine-specific demethylase 5D (EC 1.14.11.67) (Histocompatibility Y antigen) (H-Y) (Histone demethylase JARID1D) (Jumonji/ARID domain-containing protein 1D) (Protein SmcY) ([histone H3]-trimethyl-L-lysine(4) demethylase 5D)	reviewed
JARID1D	Q9BY66	1539	KDM5D_HUMAN	Lysine-specific demethylase 5D (EC 1.14.11.67) (Histocompatibility Y antigen) (H-Y) (Histone demethylase JARID1D) (Jumonji/ARID domain-containing protein 1D) (Protein SmcY) ([histone H3]-trimethyl-L-lysine(4) demethylase 5D)	reviewed
KIAA0234	Q9BY66	1539	KDM5D_HUMAN	Lysine-specific demethylase 5D (EC 1.14.11.67) (Histocompatibility Y antigen) (H-Y) (Histone demethylase JARID1D) (Jumonji/ARID domain-containing protein 1D) (Protein SmcY) ([histone H3]-trimethyl-L-lysine(4) demethylase 5D)	reviewed
SMCY	Q9BY66	1539	KDM5D_HUMAN	Lysine-specific demethylase 5D (EC 1.14.11.67) (Histocompatibility Y antigen) (H-Y) (Histone demethylase JARID1D) (Jumonji/ARID domain-containing protein 1D) (Protein SmcY) ([histone H3]-trimethyl-L-lysine(4) demethylase 5D)	reviewed
RNF26	Q9BY78	433	RNF26_HUMAN	E3 ubiquitin-protein ligase RNF26 (EC 2.3.2.27) (RING finger protein 26)	reviewed
PCGF6	Q9BYE7	350	PCGF6_HUMAN	Polycomb group RING finger protein 6 (Mel18 and Bmi1-like RING finger) (RING finger protein 134)	reviewed
MBLR	Q9BYE7	350	PCGF6_HUMAN	Polycomb group RING finger protein 6 (Mel18 and Bmi1-like RING finger) (RING finger protein 134)	reviewed
RNF134	Q9BYE7	350	PCGF6_HUMAN	Polycomb group RING finger protein 6 (Mel18 and Bmi1-like RING finger) (RING finger protein 134)	reviewed
ACE2	Q9BYF1	805	ACE2_HUMAN	Angiotensin-converting enzyme 2 (EC 3.4.17.23) (Angiotensin-converting enzyme homolog) (ACEH) (Angiotensin-converting enzyme-related carboxypeptidase) (ACE-related carboxypeptidase) (EC 3.4.17.-) (Metalloprotease MPROT15) [Cleaved into: Processed angiotensin-converting enzyme 2]	reviewed
UNQ868/PRO1885	Q9BYF1	805	ACE2_HUMAN	Angiotensin-converting enzyme 2 (EC 3.4.17.23) (Angiotensin-converting enzyme homolog) (ACEH) (Angiotensin-converting enzyme-related carboxypeptidase) (ACE-related carboxypeptidase) (EC 3.4.17.-) (Metalloprotease MPROT15) [Cleaved into: Processed angiotensin-converting enzyme 2]	reviewed
TRIM34	Q9BYJ4	488	TRI34_HUMAN	E3 ubiquitin-protein ligase TRIM34 (EC 2.3.2.27) (Interferon-responsive finger protein 1) (RING finger protein 21)	reviewed
IFP1	Q9BYJ4	488	TRI34_HUMAN	E3 ubiquitin-protein ligase TRIM34 (EC 2.3.2.27) (Interferon-responsive finger protein 1) (RING finger protein 21)	reviewed
RNF21	Q9BYJ4	488	TRI34_HUMAN	E3 ubiquitin-protein ligase TRIM34 (EC 2.3.2.27) (Interferon-responsive finger protein 1) (RING finger protein 21)	reviewed
HELZ2	Q9BYK8	2896	HELZ2_HUMAN	3'-5' exoribonuclease HELZ2 (EC 3.1.13.1) (ATP-dependent RNA helicase PRIC285) (EC 3.6.4.13) (Helicase with zinc finger 2, transcriptional coactivator) (Helicase with zinc finger domain 2) (PPAR-alpha-interacting complex protein 285) (PPAR-gamma DNA-binding domain-interacting protein 1) (PDIP1) (PPAR-gamma DBD-interacting protein 1) (Peroxisomal proliferator-activated receptor A-interacting complex 285 kDa protein)	reviewed
KIAA1769	Q9BYK8	2896	HELZ2_HUMAN	3'-5' exoribonuclease HELZ2 (EC 3.1.13.1) (ATP-dependent RNA helicase PRIC285) (EC 3.6.4.13) (Helicase with zinc finger 2, transcriptional coactivator) (Helicase with zinc finger domain 2) (PPAR-alpha-interacting complex protein 285) (PPAR-gamma DNA-binding domain-interacting protein 1) (PDIP1) (PPAR-gamma DBD-interacting protein 1) (Peroxisomal proliferator-activated receptor A-interacting complex 285 kDa protein)	reviewed
PRIC285	Q9BYK8	2896	HELZ2_HUMAN	3'-5' exoribonuclease HELZ2 (EC 3.1.13.1) (ATP-dependent RNA helicase PRIC285) (EC 3.6.4.13) (Helicase with zinc finger 2, transcriptional coactivator) (Helicase with zinc finger domain 2) (PPAR-alpha-interacting complex protein 285) (PPAR-gamma DNA-binding domain-interacting protein 1) (PDIP1) (PPAR-gamma DBD-interacting protein 1) (Peroxisomal proliferator-activated receptor A-interacting complex 285 kDa protein)	reviewed
RBCK1	Q9BYM8	510	HOIL1_HUMAN	RanBP-type and C3HC4-type zinc finger-containing protein 1 (EC 2.3.2.31) (HBV-associated factor 4) (Heme-oxidized IRP2 ubiquitin ligase 1) (HOIL-1) (Hepatitis B virus X-associated protein 4) (RING finger protein 54) (RING-type E3 ubiquitin transferase HOIL-1) (Ubiquitin-conjugating enzyme 7-interacting protein 3)	reviewed
C20orf18	Q9BYM8	510	HOIL1_HUMAN	RanBP-type and C3HC4-type zinc finger-containing protein 1 (EC 2.3.2.31) (HBV-associated factor 4) (Heme-oxidized IRP2 ubiquitin ligase 1) (HOIL-1) (Hepatitis B virus X-associated protein 4) (RING finger protein 54) (RING-type E3 ubiquitin transferase HOIL-1) (Ubiquitin-conjugating enzyme 7-interacting protein 3)	reviewed
RNF54	Q9BYM8	510	HOIL1_HUMAN	RanBP-type and C3HC4-type zinc finger-containing protein 1 (EC 2.3.2.31) (HBV-associated factor 4) (Heme-oxidized IRP2 ubiquitin ligase 1) (HOIL-1) (Hepatitis B virus X-associated protein 4) (RING finger protein 54) (RING-type E3 ubiquitin transferase HOIL-1) (Ubiquitin-conjugating enzyme 7-interacting protein 3)	reviewed
UBCE7IP3	Q9BYM8	510	HOIL1_HUMAN	RanBP-type and C3HC4-type zinc finger-containing protein 1 (EC 2.3.2.31) (HBV-associated factor 4) (Heme-oxidized IRP2 ubiquitin ligase 1) (HOIL-1) (Hepatitis B virus X-associated protein 4) (RING finger protein 54) (RING-type E3 ubiquitin transferase HOIL-1) (Ubiquitin-conjugating enzyme 7-interacting protein 3)	reviewed
XAP3	Q9BYM8	510	HOIL1_HUMAN	RanBP-type and C3HC4-type zinc finger-containing protein 1 (EC 2.3.2.31) (HBV-associated factor 4) (Heme-oxidized IRP2 ubiquitin ligase 1) (HOIL-1) (Hepatitis B virus X-associated protein 4) (RING finger protein 54) (RING-type E3 ubiquitin transferase HOIL-1) (Ubiquitin-conjugating enzyme 7-interacting protein 3)	reviewed
XAP4	Q9BYM8	510	HOIL1_HUMAN	RanBP-type and C3HC4-type zinc finger-containing protein 1 (EC 2.3.2.31) (HBV-associated factor 4) (Heme-oxidized IRP2 ubiquitin ligase 1) (HOIL-1) (Hepatitis B virus X-associated protein 4) (RING finger protein 54) (RING-type E3 ubiquitin transferase HOIL-1) (Ubiquitin-conjugating enzyme 7-interacting protein 3)	reviewed
ZNF341	Q9BYN7	854	ZN341_HUMAN	Zinc finger protein 341	reviewed
NLN	Q9BYT8	704	NEUL_HUMAN	Neurolysin, mitochondrial (EC 3.4.24.16) (Angiotensin-binding protein) (Microsomal endopeptidase) (MEP) (Mitochondrial oligopeptidase M) (Neurotensin endopeptidase)	reviewed
AGTBP	Q9BYT8	704	NEUL_HUMAN	Neurolysin, mitochondrial (EC 3.4.24.16) (Angiotensin-binding protein) (Microsomal endopeptidase) (MEP) (Mitochondrial oligopeptidase M) (Neurotensin endopeptidase)	reviewed
KIAA1226	Q9BYT8	704	NEUL_HUMAN	Neurolysin, mitochondrial (EC 3.4.24.16) (Angiotensin-binding protein) (Microsomal endopeptidase) (MEP) (Mitochondrial oligopeptidase M) (Neurotensin endopeptidase)	reviewed
TRIM54	Q9BYV2	358	TRI54_HUMAN	Tripartite motif-containing protein 54 (Muscle-specific RING finger protein) (MuRF) (Muscle-specific RING finger protein 3) (MuRF-3) (MuRF3) (RING finger protein 30)	reviewed
MURF	Q9BYV2	358	TRI54_HUMAN	Tripartite motif-containing protein 54 (Muscle-specific RING finger protein) (MuRF) (Muscle-specific RING finger protein 3) (MuRF-3) (MuRF3) (RING finger protein 30)	reviewed
MURF3	Q9BYV2	358	TRI54_HUMAN	Tripartite motif-containing protein 54 (Muscle-specific RING finger protein) (MuRF) (Muscle-specific RING finger protein 3) (MuRF-3) (MuRF3) (RING finger protein 30)	reviewed
RNF30	Q9BYV2	358	TRI54_HUMAN	Tripartite motif-containing protein 54 (Muscle-specific RING finger protein) (MuRF) (Muscle-specific RING finger protein 3) (MuRF-3) (MuRF3) (RING finger protein 30)	reviewed
TRIM55	Q9BYV6	548	TRI55_HUMAN	Tripartite motif-containing protein 55 (EC 2.3.2.27) (Muscle-specific RING finger protein 2) (MuRF-2) (MuRF2) (RING finger protein 29)	reviewed
MURF2	Q9BYV6	548	TRI55_HUMAN	Tripartite motif-containing protein 55 (EC 2.3.2.27) (Muscle-specific RING finger protein 2) (MuRF-2) (MuRF2) (RING finger protein 29)	reviewed
RNF29	Q9BYV6	548	TRI55_HUMAN	Tripartite motif-containing protein 55 (EC 2.3.2.27) (Muscle-specific RING finger protein 2) (MuRF-2) (MuRF2) (RING finger protein 29)	reviewed
SETD2	Q9BYW2	2564	SETD2_HUMAN	Histone-lysine N-methyltransferase SETD2 (EC 2.1.1.359) (HIF-1) (Huntingtin yeast partner B) (Huntingtin-interacting protein 1) (HIP-1) (Huntingtin-interacting protein B) (Lysine N-methyltransferase 3A) (Protein-lysine N-methyltransferase SETD2) (EC 2.1.1.-) (SET domain-containing protein 2) (hSET2) (p231HBP)	reviewed
HIF1	Q9BYW2	2564	SETD2_HUMAN	Histone-lysine N-methyltransferase SETD2 (EC 2.1.1.359) (HIF-1) (Huntingtin yeast partner B) (Huntingtin-interacting protein 1) (HIP-1) (Huntingtin-interacting protein B) (Lysine N-methyltransferase 3A) (Protein-lysine N-methyltransferase SETD2) (EC 2.1.1.-) (SET domain-containing protein 2) (hSET2) (p231HBP)	reviewed
HYPB	Q9BYW2	2564	SETD2_HUMAN	Histone-lysine N-methyltransferase SETD2 (EC 2.1.1.359) (HIF-1) (Huntingtin yeast partner B) (Huntingtin-interacting protein 1) (HIP-1) (Huntingtin-interacting protein B) (Lysine N-methyltransferase 3A) (Protein-lysine N-methyltransferase SETD2) (EC 2.1.1.-) (SET domain-containing protein 2) (hSET2) (p231HBP)	reviewed
KIAA1732	Q9BYW2	2564	SETD2_HUMAN	Histone-lysine N-methyltransferase SETD2 (EC 2.1.1.359) (HIF-1) (Huntingtin yeast partner B) (Huntingtin-interacting protein 1) (HIP-1) (Huntingtin-interacting protein B) (Lysine N-methyltransferase 3A) (Protein-lysine N-methyltransferase SETD2) (EC 2.1.1.-) (SET domain-containing protein 2) (hSET2) (p231HBP)	reviewed
KMT3A	Q9BYW2	2564	SETD2_HUMAN	Histone-lysine N-methyltransferase SETD2 (EC 2.1.1.359) (HIF-1) (Huntingtin yeast partner B) (Huntingtin-interacting protein 1) (HIP-1) (Huntingtin-interacting protein B) (Lysine N-methyltransferase 3A) (Protein-lysine N-methyltransferase SETD2) (EC 2.1.1.-) (SET domain-containing protein 2) (hSET2) (p231HBP)	reviewed
SET2	Q9BYW2	2564	SETD2_HUMAN	Histone-lysine N-methyltransferase SETD2 (EC 2.1.1.359) (HIF-1) (Huntingtin yeast partner B) (Huntingtin-interacting protein 1) (HIP-1) (Huntingtin-interacting protein B) (Lysine N-methyltransferase 3A) (Protein-lysine N-methyltransferase SETD2) (EC 2.1.1.-) (SET domain-containing protein 2) (hSET2) (p231HBP)	reviewed
HSPC069	Q9BYW2	2564	SETD2_HUMAN	Histone-lysine N-methyltransferase SETD2 (EC 2.1.1.359) (HIF-1) (Huntingtin yeast partner B) (Huntingtin-interacting protein 1) (HIP-1) (Huntingtin-interacting protein B) (Lysine N-methyltransferase 3A) (Protein-lysine N-methyltransferase SETD2) (EC 2.1.1.-) (SET domain-containing protein 2) (hSET2) (p231HBP)	reviewed
IFIH1	Q9BYX4	1025	IFIH1_HUMAN	Interferon-induced helicase C domain-containing protein 1 (EC 3.6.4.13) (Clinically amyopathic dermatomyositis autoantigen 140 kDa) (CADM-140 autoantigen) (Helicase with 2 CARD domains) (Helicard) (Interferon-induced with helicase C domain protein 1) (Melanoma differentiation-associated protein 5) (MDA-5) (Murabutide down-regulated protein) (RIG-I-like receptor 2) (RLR-2) (RNA helicase-DEAD box protein 116)	reviewed
MDA5	Q9BYX4	1025	IFIH1_HUMAN	Interferon-induced helicase C domain-containing protein 1 (EC 3.6.4.13) (Clinically amyopathic dermatomyositis autoantigen 140 kDa) (CADM-140 autoantigen) (Helicase with 2 CARD domains) (Helicard) (Interferon-induced with helicase C domain protein 1) (Melanoma differentiation-associated protein 5) (MDA-5) (Murabutide down-regulated protein) (RIG-I-like receptor 2) (RLR-2) (RNA helicase-DEAD box protein 116)	reviewed
RH116	Q9BYX4	1025	IFIH1_HUMAN	Interferon-induced helicase C domain-containing protein 1 (EC 3.6.4.13) (Clinically amyopathic dermatomyositis autoantigen 140 kDa) (CADM-140 autoantigen) (Helicase with 2 CARD domains) (Helicard) (Interferon-induced with helicase C domain protein 1) (Melanoma differentiation-associated protein 5) (MDA-5) (Murabutide down-regulated protein) (RIG-I-like receptor 2) (RLR-2) (RNA helicase-DEAD box protein 116)	reviewed
ADAM33	Q9BZ11	813	ADA33_HUMAN	Disintegrin and metalloproteinase domain-containing protein 33 (ADAM 33) (EC 3.4.24.-)	reviewed
C20orf153	Q9BZ11	813	ADA33_HUMAN	Disintegrin and metalloproteinase domain-containing protein 33 (ADAM 33) (EC 3.4.24.-)	reviewed
UNQ873/PRO1891	Q9BZ11	813	ADA33_HUMAN	Disintegrin and metalloproteinase domain-containing protein 33 (ADAM 33) (EC 3.4.24.-)	reviewed
NSD3	Q9BZ95	1437	NSD3_HUMAN	Histone-lysine N-methyltransferase NSD3 (EC 2.1.1.370) (EC 2.1.1.371) (Nuclear SET domain-containing protein 3) (Protein whistle) (WHSC1-like 1 isoform 9 with methyltransferase activity to lysine) (Wolf-Hirschhorn syndrome candidate 1-like protein 1) (WHSC1-like protein 1)	reviewed
WHSC1L1	Q9BZ95	1437	NSD3_HUMAN	Histone-lysine N-methyltransferase NSD3 (EC 2.1.1.370) (EC 2.1.1.371) (Nuclear SET domain-containing protein 3) (Protein whistle) (WHSC1-like 1 isoform 9 with methyltransferase activity to lysine) (Wolf-Hirschhorn syndrome candidate 1-like protein 1) (WHSC1-like protein 1)	reviewed
DC28	Q9BZ95	1437	NSD3_HUMAN	Histone-lysine N-methyltransferase NSD3 (EC 2.1.1.370) (EC 2.1.1.371) (Nuclear SET domain-containing protein 3) (Protein whistle) (WHSC1-like 1 isoform 9 with methyltransferase activity to lysine) (Wolf-Hirschhorn syndrome candidate 1-like protein 1) (WHSC1-like protein 1)	reviewed
CPEB1	Q9BZB8	566	CPEB1_HUMAN	Cytoplasmic polyadenylation element-binding protein 1 (CPE-BP1) (CPE-binding protein 1) (h-CPEB) (hCPEB-1)	reviewed
CPEB	Q9BZB8	566	CPEB1_HUMAN	Cytoplasmic polyadenylation element-binding protein 1 (CPE-BP1) (CPE-binding protein 1) (h-CPEB) (hCPEB-1)	reviewed
GLIS2	Q9BZE0	524	GLIS2_HUMAN	Zinc finger protein GLIS2 (GLI-similar 2) (Neuronal Krueppel-like protein)	reviewed
NKL	Q9BZE0	524	GLIS2_HUMAN	Zinc finger protein GLIS2 (GLI-similar 2) (Neuronal Krueppel-like protein)	reviewed
PRKD2	Q9BZL6	878	KPCD2_HUMAN	Serine/threonine-protein kinase D2 (EC 2.7.11.13) (nPKC-D2)	reviewed
PKD2	Q9BZL6	878	KPCD2_HUMAN	Serine/threonine-protein kinase D2 (EC 2.7.11.13) (nPKC-D2)	reviewed
HSPC187	Q9BZL6	878	KPCD2_HUMAN	Serine/threonine-protein kinase D2 (EC 2.7.11.13) (nPKC-D2)	reviewed
TRIM8	Q9BZR9	551	TRIM8_HUMAN	E3 ubiquitin-protein ligase TRIM8 (EC 2.3.2.27) (Glioblastoma-expressed RING finger protein) (RING finger protein 27) (RING-type E3 ubiquitin transferase TRIM8) (Tripartite motif-containing protein 8)	reviewed
GERP	Q9BZR9	551	TRIM8_HUMAN	E3 ubiquitin-protein ligase TRIM8 (EC 2.3.2.27) (Glioblastoma-expressed RING finger protein) (RING finger protein 27) (RING-type E3 ubiquitin transferase TRIM8) (Tripartite motif-containing protein 8)	reviewed
RNF27	Q9BZR9	551	TRIM8_HUMAN	E3 ubiquitin-protein ligase TRIM8 (EC 2.3.2.27) (Glioblastoma-expressed RING finger protein) (RING finger protein 27) (RING-type E3 ubiquitin transferase TRIM8) (Tripartite motif-containing protein 8)	reviewed
FOXP3	Q9BZS1	431	FOXP3_HUMAN	Forkhead box protein P3 (Scurfin) [Cleaved into: Forkhead box protein P3, C-terminally processed; Forkhead box protein P3 41 kDa form]	reviewed
IPEX	Q9BZS1	431	FOXP3_HUMAN	Forkhead box protein P3 (Scurfin) [Cleaved into: Forkhead box protein P3, C-terminally processed; Forkhead box protein P3 41 kDa form]	reviewed
JM2	Q9BZS1	431	FOXP3_HUMAN	Forkhead box protein P3 (Scurfin) [Cleaved into: Forkhead box protein P3, C-terminally processed; Forkhead box protein P3 41 kDa form]	reviewed
TRIM31	Q9BZY9	425	TRI31_HUMAN	E3 ubiquitin-protein ligase TRIM31 (EC 2.3.2.27) (Tripartite motif-containing protein 31)	reviewed
C6orf13	Q9BZY9	425	TRI31_HUMAN	E3 ubiquitin-protein ligase TRIM31 (EC 2.3.2.27) (Tripartite motif-containing protein 31)	reviewed
RNF	Q9BZY9	425	TRI31_HUMAN	E3 ubiquitin-protein ligase TRIM31 (EC 2.3.2.27) (Tripartite motif-containing protein 31)	reviewed
TRIM15	Q9C019	465	TRI15_HUMAN	E3 ubiquitin-protein ligase TRIM15 (EC 2.3.2.27) (RING finger protein 93) (Zinc finger protein 178) (Zinc finger protein B7)	reviewed
RNF93	Q9C019	465	TRI15_HUMAN	E3 ubiquitin-protein ligase TRIM15 (EC 2.3.2.27) (RING finger protein 93) (Zinc finger protein 178) (Zinc finger protein B7)	reviewed
ZNF178	Q9C019	465	TRI15_HUMAN	E3 ubiquitin-protein ligase TRIM15 (EC 2.3.2.27) (RING finger protein 93) (Zinc finger protein 178) (Zinc finger protein B7)	reviewed
ZNFB7	Q9C019	465	TRI15_HUMAN	E3 ubiquitin-protein ligase TRIM15 (EC 2.3.2.27) (RING finger protein 93) (Zinc finger protein 178) (Zinc finger protein B7)	reviewed
TRIM9	Q9C026	710	TRIM9_HUMAN	E3 ubiquitin-protein ligase TRIM9 (EC 2.3.2.27) (RING finger protein 91) (RING-type E3 ubiquitin transferase TRIM9) (Tripartite motif-containing protein 9)	reviewed
KIAA0282	Q9C026	710	TRIM9_HUMAN	E3 ubiquitin-protein ligase TRIM9 (EC 2.3.2.27) (RING finger protein 91) (RING-type E3 ubiquitin transferase TRIM9) (Tripartite motif-containing protein 9)	reviewed
RNF91	Q9C026	710	TRIM9_HUMAN	E3 ubiquitin-protein ligase TRIM9 (EC 2.3.2.27) (RING finger protein 91) (RING-type E3 ubiquitin transferase TRIM9) (Tripartite motif-containing protein 9)	reviewed
TRIM7	Q9C029	511	TRIM7_HUMAN	E3 ubiquitin-protein ligase TRIM7 (EC 2.3.2.27) (Glycogenin-interacting protein) (RING finger protein 90) (Tripartite motif-containing protein 7)	reviewed
GNIP	Q9C029	511	TRIM7_HUMAN	E3 ubiquitin-protein ligase TRIM7 (EC 2.3.2.27) (Glycogenin-interacting protein) (RING finger protein 90) (Tripartite motif-containing protein 7)	reviewed
RNF90	Q9C029	511	TRIM7_HUMAN	E3 ubiquitin-protein ligase TRIM7 (EC 2.3.2.27) (Glycogenin-interacting protein) (RING finger protein 90) (Tripartite motif-containing protein 7)	reviewed
TRIM6	Q9C030	488	TRIM6_HUMAN	Tripartite motif-containing protein 6 (EC 2.3.2.27) (RING finger protein 89) (RING-type E3 ubiquitin transferase TRIM6)	reviewed
RNF89	Q9C030	488	TRIM6_HUMAN	Tripartite motif-containing protein 6 (EC 2.3.2.27) (RING finger protein 89) (RING-type E3 ubiquitin transferase TRIM6)	reviewed
TRIM5	Q9C035	493	TRIM5_HUMAN	Tripartite motif-containing protein 5 (EC 2.3.2.27) (RING finger protein 88) (RING-type E3 ubiquitin transferase TRIM5)	reviewed
RNF88	Q9C035	493	TRIM5_HUMAN	Tripartite motif-containing protein 5 (EC 2.3.2.27) (RING finger protein 88) (RING-type E3 ubiquitin transferase TRIM5)	reviewed
TRIM4	Q9C037	500	TRIM4_HUMAN	E3 ubiquitin-protein ligase TRIM4 (EC 2.3.2.27) (RING finger protein 87) (RING-type E3 ubiquitin transferase TRIM4) (Tripartite motif-containing protein 4)	reviewed
RNF87	Q9C037	500	TRIM4_HUMAN	E3 ubiquitin-protein ligase TRIM4 (EC 2.3.2.27) (RING finger protein 87) (RING-type E3 ubiquitin transferase TRIM4) (Tripartite motif-containing protein 4)	reviewed
TRIM2	Q9C040	744	TRIM2_HUMAN	Tripartite motif-containing protein 2 (EC 2.3.2.27) (E3 ubiquitin-protein ligase TRIM2) (RING finger protein 86) (RING-type E3 ubiquitin transferase TRIM2)	reviewed
KIAA0517	Q9C040	744	TRIM2_HUMAN	Tripartite motif-containing protein 2 (EC 2.3.2.27) (E3 ubiquitin-protein ligase TRIM2) (RING finger protein 86) (RING-type E3 ubiquitin transferase TRIM2)	reviewed
RNF86	Q9C040	744	TRIM2_HUMAN	Tripartite motif-containing protein 2 (EC 2.3.2.27) (E3 ubiquitin-protein ligase TRIM2) (RING finger protein 86) (RING-type E3 ubiquitin transferase TRIM2)	reviewed
INO80B	Q9C086	356	IN80B_HUMAN	INO80 complex subunit B (High mobility group AT-hook 1-like 4) (IES2 homolog) (hIes2) (PAP-1-associated protein 1) (PAPA-1) (Zinc finger HIT domain-containing protein 4)	reviewed
HMGA1L4	Q9C086	356	IN80B_HUMAN	INO80 complex subunit B (High mobility group AT-hook 1-like 4) (IES2 homolog) (hIes2) (PAP-1-associated protein 1) (PAPA-1) (Zinc finger HIT domain-containing protein 4)	reviewed
PAPA1	Q9C086	356	IN80B_HUMAN	INO80 complex subunit B (High mobility group AT-hook 1-like 4) (IES2 homolog) (hIes2) (PAP-1-associated protein 1) (PAPA-1) (Zinc finger HIT domain-containing protein 4)	reviewed
ZNHIT4	Q9C086	356	IN80B_HUMAN	INO80 complex subunit B (High mobility group AT-hook 1-like 4) (IES2 homolog) (hIes2) (PAP-1-associated protein 1) (PAPA-1) (Zinc finger HIT domain-containing protein 4)	reviewed
ZFHX2	Q9C0A1	2572	ZFHX2_HUMAN	Zinc finger homeobox protein 2 (Zinc finger homeodomain protein 2) (ZFH-2)	reviewed
KIAA1056	Q9C0A1	2572	ZFHX2_HUMAN	Zinc finger homeobox protein 2 (Zinc finger homeodomain protein 2) (ZFH-2)	reviewed
KIAA1762	Q9C0A1	2572	ZFHX2_HUMAN	Zinc finger homeobox protein 2 (Zinc finger homeodomain protein 2) (ZFH-2)	reviewed
ZNF409	Q9C0A1	2572	ZFHX2_HUMAN	Zinc finger homeobox protein 2 (Zinc finger homeodomain protein 2) (ZFH-2)	reviewed
UNK	Q9C0B0	810	UNK_HUMAN	RING finger protein unkempt homolog (Zinc finger CCCH domain-containing protein 5)	reviewed
KIAA1753	Q9C0B0	810	UNK_HUMAN	RING finger protein unkempt homolog (Zinc finger CCCH domain-containing protein 5)	reviewed
ZC3H5	Q9C0B0	810	UNK_HUMAN	RING finger protein unkempt homolog (Zinc finger CCCH domain-containing protein 5)	reviewed
ZC3HDC5	Q9C0B0	810	UNK_HUMAN	RING finger protein unkempt homolog (Zinc finger CCCH domain-containing protein 5)	reviewed
LNPK	Q9C0E8	428	LNP_HUMAN	Endoplasmic reticulum junction formation protein lunapark (ER junction formation factor lunapark)	reviewed
KIAA1715	Q9C0E8	428	LNP_HUMAN	Endoplasmic reticulum junction formation protein lunapark (ER junction formation factor lunapark)	reviewed
LNP	Q9C0E8	428	LNP_HUMAN	Endoplasmic reticulum junction formation protein lunapark (ER junction formation factor lunapark)	reviewed
ASXL3	Q9C0F0	2248	ASXL3_HUMAN	Putative Polycomb group protein ASXL3 (Additional sex combs-like protein 3)	reviewed
KIAA1713	Q9C0F0	2248	ASXL3_HUMAN	Putative Polycomb group protein ASXL3 (Additional sex combs-like protein 3)	reviewed
ZNF436	Q9C0F3	470	ZN436_HUMAN	Zinc finger protein 436	reviewed
KIAA1710	Q9C0F3	470	ZN436_HUMAN	Zinc finger protein 436	reviewed
ZNF407	Q9C0G0	2248	ZN407_HUMAN	Zinc finger protein 407	reviewed
KIAA1703	Q9C0G0	2248	ZN407_HUMAN	Zinc finger protein 407	reviewed
BCL11B	Q9C0K0	894	BC11B_HUMAN	B-cell lymphoma/leukemia 11B (BCL-11B) (B-cell CLL/lymphoma 11B) (COUP-TF-interacting protein 2) (Radiation-induced tumor suppressor gene 1 protein) (hRit1)	reviewed
CTIP2	Q9C0K0	894	BC11B_HUMAN	B-cell lymphoma/leukemia 11B (BCL-11B) (B-cell CLL/lymphoma 11B) (COUP-TF-interacting protein 2) (Radiation-induced tumor suppressor gene 1 protein) (hRit1)	reviewed
RIT1	Q9C0K0	894	BC11B_HUMAN	B-cell lymphoma/leukemia 11B (BCL-11B) (B-cell CLL/lymphoma 11B) (COUP-TF-interacting protein 2) (Radiation-induced tumor suppressor gene 1 protein) (hRit1)	reviewed
SLC39A8	Q9C0K1	460	S39A8_HUMAN	Metal cation symporter ZIP8 (BCG-induced integral membrane protein in monocyte clone 103 protein) (LIV-1 subfamily of ZIP zinc transporter 6) (LZT-Hs6) (Solute carrier family 39 member 8) (Zrt- and Irt-like protein 8) (ZIP-8)	reviewed
BIGM103	Q9C0K1	460	S39A8_HUMAN	Metal cation symporter ZIP8 (BCG-induced integral membrane protein in monocyte clone 103 protein) (LIV-1 subfamily of ZIP zinc transporter 6) (LZT-Hs6) (Solute carrier family 39 member 8) (Zrt- and Irt-like protein 8) (ZIP-8)	reviewed
ZIP8	Q9C0K1	460	S39A8_HUMAN	Metal cation symporter ZIP8 (BCG-induced integral membrane protein in monocyte clone 103 protein) (LIV-1 subfamily of ZIP zinc transporter 6) (LZT-Hs6) (Solute carrier family 39 member 8) (Zrt- and Irt-like protein 8) (ZIP-8)	reviewed
PP3105	Q9C0K1	460	S39A8_HUMAN	Metal cation symporter ZIP8 (BCG-induced integral membrane protein in monocyte clone 103 protein) (LIV-1 subfamily of ZIP zinc transporter 6) (LZT-Hs6) (Solute carrier family 39 member 8) (Zrt- and Irt-like protein 8) (ZIP-8)	reviewed
EGLN1	Q9GZT9	426	EGLN1_HUMAN	Egl nine homolog 1 (EC 1.14.11.29) (Hypoxia-inducible factor prolyl hydroxylase 2) (HIF-PH2) (HIF-prolyl hydroxylase 2) (HPH-2) (Prolyl hydroxylase domain-containing protein 2) (PHD2) (SM-20)	reviewed
C1orf12	Q9GZT9	426	EGLN1_HUMAN	Egl nine homolog 1 (EC 1.14.11.29) (Hypoxia-inducible factor prolyl hydroxylase 2) (HIF-PH2) (HIF-prolyl hydroxylase 2) (HPH-2) (Prolyl hydroxylase domain-containing protein 2) (PHD2) (SM-20)	reviewed
PNAS-118	Q9GZT9	426	EGLN1_HUMAN	Egl nine homolog 1 (EC 1.14.11.29) (Hypoxia-inducible factor prolyl hydroxylase 2) (HIF-PH2) (HIF-prolyl hydroxylase 2) (HPH-2) (Prolyl hydroxylase domain-containing protein 2) (PHD2) (SM-20)	reviewed
PNAS-137	Q9GZT9	426	EGLN1_HUMAN	Egl nine homolog 1 (EC 1.14.11.29) (Hypoxia-inducible factor prolyl hydroxylase 2) (HIF-PH2) (HIF-prolyl hydroxylase 2) (HPH-2) (Prolyl hydroxylase domain-containing protein 2) (PHD2) (SM-20)	reviewed
PEG3	Q9GZU2	1588	PEG3_HUMAN	Paternally-expressed gene 3 protein (Zinc finger and SCAN domain-containing protein 24)	reviewed
KIAA0287	Q9GZU2	1588	PEG3_HUMAN	Paternally-expressed gene 3 protein (Zinc finger and SCAN domain-containing protein 24)	reviewed
ZSCAN24	Q9GZU2	1588	PEG3_HUMAN	Paternally-expressed gene 3 protein (Zinc finger and SCAN domain-containing protein 24)	reviewed
PRDM14	Q9GZV8	571	PRD14_HUMAN	PR domain zinc finger protein 14 (EC 2.1.1.-) (PR domain-containing protein 14)	reviewed
ZNF350	Q9GZX5	532	ZN350_HUMAN	Zinc finger protein 350 (KRAB zinc finger protein ZFQR) (Zinc finger and BRCA1-interacting protein with a KRAB domain 1) (Zinc finger protein ZBRK1)	reviewed
ZBRK1	Q9GZX5	532	ZN350_HUMAN	Zinc finger protein 350 (KRAB zinc finger protein ZFQR) (Zinc finger and BRCA1-interacting protein with a KRAB domain 1) (Zinc finger protein ZBRK1)	reviewed
AICDA	Q9GZX7	198	AICDA_HUMAN	Single-stranded DNA cytosine deaminase (EC 3.5.4.38) (Activation-induced cytidine deaminase) (AID) (Cytidine aminohydrolase)	reviewed
AID	Q9GZX7	198	AICDA_HUMAN	Single-stranded DNA cytosine deaminase (EC 3.5.4.38) (Activation-induced cytidine deaminase) (AID) (Cytidine aminohydrolase)	reviewed
UBA5	Q9GZZ9	404	UBA5_HUMAN	Ubiquitin-like modifier-activating enzyme 5 (Ubiquitin-activating enzyme 5) (ThiFP1) (UFM1-activating enzyme) (Ubiquitin-activating enzyme E1 domain-containing protein 1)	reviewed
UBE1DC1	Q9GZZ9	404	UBA5_HUMAN	Ubiquitin-like modifier-activating enzyme 5 (Ubiquitin-activating enzyme 5) (ThiFP1) (UFM1-activating enzyme) (Ubiquitin-activating enzyme E1 domain-containing protein 1)	reviewed
MKRN2	Q9H000	416	MKRN2_HUMAN	E3 ubiquitin-protein ligase makorin-2 (EC 2.3.2.27) (RING finger protein 62) (RING-type E3 ubiquitin transferase makorin-2)	reviewed
RNF62	Q9H000	416	MKRN2_HUMAN	E3 ubiquitin-protein ligase makorin-2 (EC 2.3.2.27) (RING finger protein 62) (RING-type E3 ubiquitin transferase makorin-2)	reviewed
HSPC070	Q9H000	416	MKRN2_HUMAN	E3 ubiquitin-protein ligase makorin-2 (EC 2.3.2.27) (RING finger protein 62) (RING-type E3 ubiquitin transferase makorin-2)	reviewed
ADAM19	Q9H013	955	ADA19_HUMAN	Disintegrin and metalloproteinase domain-containing protein 19 (ADAM 19) (EC 3.4.24.-) (Meltrin-beta) (Metalloprotease and disintegrin dendritic antigen marker) (MADDAM)	reviewed
MLTNB	Q9H013	955	ADA19_HUMAN	Disintegrin and metalloproteinase domain-containing protein 19 (ADAM 19) (EC 3.4.24.-) (Meltrin-beta) (Metalloprotease and disintegrin dendritic antigen marker) (MADDAM)	reviewed
FKSG34	Q9H013	955	ADA19_HUMAN	Disintegrin and metalloproteinase domain-containing protein 19 (ADAM 19) (EC 3.4.24.-) (Meltrin-beta) (Metalloprotease and disintegrin dendritic antigen marker) (MADDAM)	reviewed
SPRTN	Q9H040	489	SPRTN_HUMAN	DNA-dependent metalloprotease SPRTN (EC 3.4.24.-) (DNA damage protein targeting VCP) (DVC1) (Protein with SprT-like domain at the N terminus) (Spartan)	reviewed
C1orf124	Q9H040	489	SPRTN_HUMAN	DNA-dependent metalloprotease SPRTN (EC 3.4.24.-) (DNA damage protein targeting VCP) (DVC1) (Protein with SprT-like domain at the N terminus) (Spartan)	reviewed
DVC1	Q9H040	489	SPRTN_HUMAN	DNA-dependent metalloprotease SPRTN (EC 3.4.24.-) (DNA damage protein targeting VCP) (DVC1) (Protein with SprT-like domain at the N terminus) (Spartan)	reviewed
UNQ1880/PRO4323	Q9H040	489	SPRTN_HUMAN	DNA-dependent metalloprotease SPRTN (EC 3.4.24.-) (DNA damage protein targeting VCP) (DVC1) (Protein with SprT-like domain at the N terminus) (Spartan)	reviewed
RNF32	Q9H0A6	362	RNF32_HUMAN	RING finger protein 32	reviewed
FKSG33	Q9H0A6	362	RNF32_HUMAN	RING finger protein 32	reviewed
HSD15	Q9H0A6	362	RNF32_HUMAN	RING finger protein 32	reviewed
ZMYND12	Q9H0C1	365	ZMY12_HUMAN	Zinc finger MYND domain-containing protein 12	reviewed
ZNF541	Q9H0D2	1346	ZN541_HUMAN	Zinc finger protein 541	reviewed
XRN2	Q9H0D6	950	XRN2_HUMAN	5'-3' exoribonuclease 2 (EC 3.1.13.-) (DHM1-like protein) (DHP protein)	reviewed
USP44	Q9H0E7	712	UBP44_HUMAN	Ubiquitin carboxyl-terminal hydrolase 44 (EC 3.4.19.12) (Deubiquitinating enzyme 44) (Ubiquitin thioesterase 44) (Ubiquitin-specific-processing protease 44)	reviewed
RNF38	Q9H0F5	515	RNF38_HUMAN	E3 ubiquitin-protein ligase RNF38 (EC 2.3.2.27) (RING finger protein 38) (RING-type E3 ubiquitin transferase RNF38)	reviewed
SHARPIN	Q9H0F6	387	SHRPN_HUMAN	Sharpin (Shank-associated RH domain-interacting protein) (Shank-interacting protein-like 1) (hSIPL1)	reviewed
SIPL1	Q9H0F6	387	SHRPN_HUMAN	Sharpin (Shank-associated RH domain-interacting protein) (Shank-interacting protein-like 1) (hSIPL1)	reviewed
PSEC0216	Q9H0F6	387	SHRPN_HUMAN	Sharpin (Shank-associated RH domain-interacting protein) (Shank-interacting protein-like 1) (hSIPL1)	reviewed
RACGAP1	Q9H0H5	632	RGAP1_HUMAN	Rac GTPase-activating protein 1 (Male germ cell RacGap) (MgcRacGAP) (Protein CYK4 homolog) (CYK4) (HsCYK-4)	reviewed
KIAA1478	Q9H0H5	632	RGAP1_HUMAN	Rac GTPase-activating protein 1 (Male germ cell RacGap) (MgcRacGAP) (Protein CYK4 homolog) (CYK4) (HsCYK-4)	reviewed
MGCRACGAP	Q9H0H5	632	RGAP1_HUMAN	Rac GTPase-activating protein 1 (Male germ cell RacGap) (MgcRacGAP) (Protein CYK4 homolog) (CYK4) (HsCYK-4)	reviewed
PARP12	Q9H0J9	701	PAR12_HUMAN	Protein mono-ADP-ribosyltransferase PARP12 (EC 2.4.2.-) (ADP-ribosyltransferase diphtheria toxin-like 12) (ARTD12) (Poly [ADP-ribose] polymerase 12) (PARP-12) (Zinc finger CCCH domain-containing protein 1)	reviewed
ZC3HDC1	Q9H0J9	701	PAR12_HUMAN	Protein mono-ADP-ribosyltransferase PARP12 (EC 2.4.2.-) (ADP-ribosyltransferase diphtheria toxin-like 12) (ARTD12) (Poly [ADP-ribose] polymerase 12) (PARP-12) (Zinc finger CCCH domain-containing protein 1)	reviewed
ZCWPW1	Q9H0M4	648	ZCPW1_HUMAN	Zinc finger CW-type PWWP domain protein 1	reviewed
C11orf54	Q9H0W9	315	CK054_HUMAN	Ester hydrolase C11orf54 (EC 3.1.-.-)	reviewed
LP4947	Q9H0W9	315	CK054_HUMAN	Ester hydrolase C11orf54 (EC 3.1.-.-)	reviewed
PTD012	Q9H0W9	315	CK054_HUMAN	Ester hydrolase C11orf54 (EC 3.1.-.-)	reviewed
RNF208	Q9H0X6	261	RN208_HUMAN	RING finger protein 208	reviewed
GZF1	Q9H116	711	GZF1_HUMAN	GDNF-inducible zinc finger protein 1 (Zinc finger and BTB domain-containing protein 23) (Zinc finger protein 336)	reviewed
ZBTB23	Q9H116	711	GZF1_HUMAN	GDNF-inducible zinc finger protein 1 (Zinc finger and BTB domain-containing protein 23) (Zinc finger protein 336)	reviewed
ZNF336	Q9H116	711	GZF1_HUMAN	GDNF-inducible zinc finger protein 1 (Zinc finger and BTB domain-containing protein 23) (Zinc finger protein 336)	reviewed
ING2	Q9H160	280	ING2_HUMAN	Inhibitor of growth protein 2 (Inhibitor of growth 1-like protein) (ING1Lp) (p32) (p33ING2)	reviewed
ING1L	Q9H160	280	ING2_HUMAN	Inhibitor of growth protein 2 (Inhibitor of growth 1-like protein) (ING1Lp) (p32) (p33ING2)	reviewed
BCL11A	Q9H165	835	BC11A_HUMAN	B-cell lymphoma/leukemia 11A (BCL-11A) (B-cell CLL/lymphoma 11A) (COUP-TF-interacting protein 1) (Ecotropic viral integration site 9 protein homolog) (EVI-9) (Zinc finger protein 856)	reviewed
CTIP1	Q9H165	835	BC11A_HUMAN	B-cell lymphoma/leukemia 11A (BCL-11A) (B-cell CLL/lymphoma 11A) (COUP-TF-interacting protein 1) (Ecotropic viral integration site 9 protein homolog) (EVI-9) (Zinc finger protein 856)	reviewed
EVI9	Q9H165	835	BC11A_HUMAN	B-cell lymphoma/leukemia 11A (BCL-11A) (B-cell CLL/lymphoma 11A) (COUP-TF-interacting protein 1) (Ecotropic viral integration site 9 protein homolog) (EVI-9) (Zinc finger protein 856)	reviewed
KIAA1809	Q9H165	835	BC11A_HUMAN	B-cell lymphoma/leukemia 11A (BCL-11A) (B-cell CLL/lymphoma 11A) (COUP-TF-interacting protein 1) (Ecotropic viral integration site 9 protein homolog) (EVI-9) (Zinc finger protein 856)	reviewed
ZNF856	Q9H165	835	BC11A_HUMAN	B-cell lymphoma/leukemia 11A (BCL-11A) (B-cell CLL/lymphoma 11A) (COUP-TF-interacting protein 1) (Ecotropic viral integration site 9 protein homolog) (EVI-9) (Zinc finger protein 856)	reviewed
IRF2BPL	Q9H1B7	796	I2BPL_HUMAN	Probable E3 ubiquitin-protein ligase IRF2BPL (EC 2.3.2.27) (Enhanced at puberty protein 1) (Interferon regulatory factor 2-binding protein-like)	reviewed
C14orf4	Q9H1B7	796	I2BPL_HUMAN	Probable E3 ubiquitin-protein ligase IRF2BPL (EC 2.3.2.27) (Enhanced at puberty protein 1) (Interferon regulatory factor 2-binding protein-like)	reviewed
EAP1	Q9H1B7	796	I2BPL_HUMAN	Probable E3 ubiquitin-protein ligase IRF2BPL (EC 2.3.2.27) (Enhanced at puberty protein 1) (Interferon regulatory factor 2-binding protein-like)	reviewed
KIAA1865	Q9H1B7	796	I2BPL_HUMAN	Probable E3 ubiquitin-protein ligase IRF2BPL (EC 2.3.2.27) (Enhanced at puberty protein 1) (Interferon regulatory factor 2-binding protein-like)	reviewed
My039	Q9H1B7	796	I2BPL_HUMAN	Probable E3 ubiquitin-protein ligase IRF2BPL (EC 2.3.2.27) (Enhanced at puberty protein 1) (Interferon regulatory factor 2-binding protein-like)	reviewed
RBSN	Q9H1K0	784	RBNS5_HUMAN	Rabenosyn-5 (110 kDa protein) (FYVE finger-containing Rab5 effector protein rabenosyn-5) (RAB effector RBSN) (Zinc finger FYVE domain-containing protein 20)	reviewed
ZFYVE20	Q9H1K0	784	RBNS5_HUMAN	Rabenosyn-5 (110 kDa protein) (FYVE finger-containing Rab5 effector protein rabenosyn-5) (RAB effector RBSN) (Zinc finger FYVE domain-containing protein 20)	reviewed
MMP28	Q9H239	520	MMP28_HUMAN	Matrix metalloproteinase-28 (MMP-28) (EC 3.4.24.-) (Epilysin)	reviewed
MMP25	Q9H239	520	MMP28_HUMAN	Matrix metalloproteinase-28 (MMP-28) (EC 3.4.24.-) (Epilysin)	reviewed
UNQ1893/PRO4339	Q9H239	520	MMP28_HUMAN	Matrix metalloproteinase-28 (MMP-28) (EC 3.4.24.-) (Epilysin)	reviewed
CARD9	Q9H257	536	CARD9_HUMAN	Caspase recruitment domain-containing protein 9 (hCARD9)	reviewed
VPS11	Q9H270	941	VPS11_HUMAN	Vacuolar protein sorting-associated protein 11 homolog (hVPS11) (RING finger protein 108)	reviewed
RNF108	Q9H270	941	VPS11_HUMAN	Vacuolar protein sorting-associated protein 11 homolog (hVPS11) (RING finger protein 108)	reviewed
PP3476	Q9H270	941	VPS11_HUMAN	Vacuolar protein sorting-associated protein 11 homolog (hVPS11) (RING finger protein 108)	reviewed
LHX5	Q9H2C1	402	LHX5_HUMAN	LIM/homeobox protein Lhx5 (LIM homeobox protein 5)	reviewed
CXXC4	Q9H2H0	198	CXXC4_HUMAN	CXXC-type zinc finger protein 4 (Inhibition of the Dvl and axin complex protein)	reviewed
IDAX	Q9H2H0	198	CXXC4_HUMAN	CXXC-type zinc finger protein 4 (Inhibition of the Dvl and axin complex protein)	reviewed
TNKS2	Q9H2K2	1166	TNKS2_HUMAN	Poly [ADP-ribose] polymerase tankyrase-2 (EC 2.4.2.30) (ADP-ribosyltransferase diphtheria toxin-like 6) (ARTD6) (Poly [ADP-ribose] polymerase 5B) (Protein poly-ADP-ribosyltransferase tankyrase-2) (EC 2.4.2.-) (TNKS-2) (TRF1-interacting ankyrin-related ADP-ribose polymerase 2) (Tankyrase II) (Tankyrase-2) (TANK2) (Tankyrase-like protein) (Tankyrase-related protein)	reviewed
PARP5B	Q9H2K2	1166	TNKS2_HUMAN	Poly [ADP-ribose] polymerase tankyrase-2 (EC 2.4.2.30) (ADP-ribosyltransferase diphtheria toxin-like 6) (ARTD6) (Poly [ADP-ribose] polymerase 5B) (Protein poly-ADP-ribosyltransferase tankyrase-2) (EC 2.4.2.-) (TNKS-2) (TRF1-interacting ankyrin-related ADP-ribose polymerase 2) (Tankyrase II) (Tankyrase-2) (TANK2) (Tankyrase-like protein) (Tankyrase-related protein)	reviewed
TANK2	Q9H2K2	1166	TNKS2_HUMAN	Poly [ADP-ribose] polymerase tankyrase-2 (EC 2.4.2.30) (ADP-ribosyltransferase diphtheria toxin-like 6) (ARTD6) (Poly [ADP-ribose] polymerase 5B) (Protein poly-ADP-ribosyltransferase tankyrase-2) (EC 2.4.2.-) (TNKS-2) (TRF1-interacting ankyrin-related ADP-ribose polymerase 2) (Tankyrase II) (Tankyrase-2) (TANK2) (Tankyrase-like protein) (Tankyrase-related protein)	reviewed
TNKL	Q9H2K2	1166	TNKS2_HUMAN	Poly [ADP-ribose] polymerase tankyrase-2 (EC 2.4.2.30) (ADP-ribosyltransferase diphtheria toxin-like 6) (ARTD6) (Poly [ADP-ribose] polymerase 5B) (Protein poly-ADP-ribosyltransferase tankyrase-2) (EC 2.4.2.-) (TNKS-2) (TRF1-interacting ankyrin-related ADP-ribose polymerase 2) (Tankyrase II) (Tankyrase-2) (TANK2) (Tankyrase-like protein) (Tankyrase-related protein)	reviewed
BHMT2	Q9H2M3	363	BHMT2_HUMAN	S-methylmethionine--homocysteine S-methyltransferase BHMT2 (SMM-hcy methyltransferase) (EC 2.1.1.10) (Betaine--homocysteine S-methyltransferase 2)	reviewed
ADNP	Q9H2P0	1102	ADNP_HUMAN	Activity-dependent neuroprotector homeobox protein (Activity-dependent neuroprotective protein)	reviewed
ADNP1	Q9H2P0	1102	ADNP_HUMAN	Activity-dependent neuroprotector homeobox protein (Activity-dependent neuroprotective protein)	reviewed
KIAA0784	Q9H2P0	1102	ADNP_HUMAN	Activity-dependent neuroprotector homeobox protein (Activity-dependent neuroprotective protein)	reviewed
RNF39	Q9H2S5	420	RNF39_HUMAN	RING finger protein 39 (Protein HZFw)	reviewed
HZFW	Q9H2S5	420	RNF39_HUMAN	RING finger protein 39 (Protein HZFw)	reviewed
IKZF4	Q9H2S9	585	IKZF4_HUMAN	Zinc finger protein Eos (Ikaros family zinc finger protein 4)	reviewed
KIAA1782	Q9H2S9	585	IKZF4_HUMAN	Zinc finger protein Eos (Ikaros family zinc finger protein 4)	reviewed
ZNFN1A4	Q9H2S9	585	IKZF4_HUMAN	Zinc finger protein Eos (Ikaros family zinc finger protein 4)	reviewed
ZNF106	Q9H2Y7	1883	ZN106_HUMAN	Zinc finger protein 106 (Zfp-106) (Zinc finger protein 474)	reviewed
SH3BP3	Q9H2Y7	1883	ZN106_HUMAN	Zinc finger protein 106 (Zfp-106) (Zinc finger protein 474)	reviewed
ZFP106	Q9H2Y7	1883	ZN106_HUMAN	Zinc finger protein 106 (Zfp-106) (Zinc finger protein 474)	reviewed
CDIP1	Q9H305	208	CDIP1_HUMAN	Cell death-inducing p53-target protein 1 (Cell death involved p53-target) (Cell death-inducing protein) (LITAF-like protein) (Lipopolysaccharide-induced tumor necrosis factor-alpha-like protein) (Transmembrane protein I1)	reviewed
C16orf5	Q9H305	208	CDIP1_HUMAN	Cell death-inducing p53-target protein 1 (Cell death involved p53-target) (Cell death-inducing protein) (LITAF-like protein) (Lipopolysaccharide-induced tumor necrosis factor-alpha-like protein) (Transmembrane protein I1)	reviewed
CDIP	Q9H305	208	CDIP1_HUMAN	Cell death-inducing p53-target protein 1 (Cell death involved p53-target) (Cell death-inducing protein) (LITAF-like protein) (Lipopolysaccharide-induced tumor necrosis factor-alpha-like protein) (Transmembrane protein I1)	reviewed
LITAFL	Q9H305	208	CDIP1_HUMAN	Cell death-inducing p53-target protein 1 (Cell death involved p53-target) (Cell death-inducing protein) (LITAF-like protein) (Lipopolysaccharide-induced tumor necrosis factor-alpha-like protein) (Transmembrane protein I1)	reviewed
MMP27	Q9H306	513	MMP27_HUMAN	Matrix metalloproteinase-27 (MMP-27) (EC 3.4.24.-)	reviewed
UNQ2503/PRO5992	Q9H306	513	MMP27_HUMAN	Matrix metalloproteinase-27 (MMP-27) (EC 3.4.24.-)	reviewed
ADAMTS10	Q9H324	1103	ATS10_HUMAN	A disintegrin and metalloproteinase with thrombospondin motifs 10 (ADAM-TS 10) (ADAM-TS10) (ADAMTS-10) (EC 3.4.24.-)	reviewed
FOXP1	Q9H334	677	FOXP1_HUMAN	Forkhead box protein P1 (Mac-1-regulated forkhead) (MFH)	reviewed
HSPC215	Q9H334	677	FOXP1_HUMAN	Forkhead box protein P1 (Mac-1-regulated forkhead) (MFH)	reviewed
TP63	Q9H3D4	680	P63_HUMAN	Tumor protein 63 (p63) (Chronic ulcerative stomatitis protein) (CUSP) (Keratinocyte transcription factor KET) (Transformation-related protein 63) (TP63) (Tumor protein p73-like) (p73L) (p40) (p51)	reviewed
KET	Q9H3D4	680	P63_HUMAN	Tumor protein 63 (p63) (Chronic ulcerative stomatitis protein) (CUSP) (Keratinocyte transcription factor KET) (Transformation-related protein 63) (TP63) (Tumor protein p73-like) (p73L) (p40) (p51)	reviewed
P63	Q9H3D4	680	P63_HUMAN	Tumor protein 63 (p63) (Chronic ulcerative stomatitis protein) (CUSP) (Keratinocyte transcription factor KET) (Transformation-related protein 63) (TP63) (Tumor protein p73-like) (p73L) (p40) (p51)	reviewed
P73H	Q9H3D4	680	P63_HUMAN	Tumor protein 63 (p63) (Chronic ulcerative stomatitis protein) (CUSP) (Keratinocyte transcription factor KET) (Transformation-related protein 63) (TP63) (Tumor protein p73-like) (p73L) (p40) (p51)	reviewed
P73L	Q9H3D4	680	P63_HUMAN	Tumor protein 63 (p63) (Chronic ulcerative stomatitis protein) (CUSP) (Keratinocyte transcription factor KET) (Transformation-related protein 63) (TP63) (Tumor protein p73-like) (p73L) (p40) (p51)	reviewed
TP73L	Q9H3D4	680	P63_HUMAN	Tumor protein 63 (p63) (Chronic ulcerative stomatitis protein) (CUSP) (Keratinocyte transcription factor KET) (Transformation-related protein 63) (TP63) (Tumor protein p73-like) (p73L) (p40) (p51)	reviewed
TRIT1	Q9H3H1	467	MOD5_HUMAN	tRNA dimethylallyltransferase (EC 2.5.1.75) (Isopentenyl-diphosphate:tRNA isopentenyltransferase) (IPP transferase) (IPPT) (hGRO1) (tRNA isopentenyltransferase 1) (IPTase)	reviewed
IPT	Q9H3H1	467	MOD5_HUMAN	tRNA dimethylallyltransferase (EC 2.5.1.75) (Isopentenyl-diphosphate:tRNA isopentenyltransferase) (IPP transferase) (IPPT) (hGRO1) (tRNA isopentenyltransferase 1) (IPTase)	reviewed
MOD5	Q9H3H1	467	MOD5_HUMAN	tRNA dimethylallyltransferase (EC 2.5.1.75) (Isopentenyl-diphosphate:tRNA isopentenyltransferase) (IPP transferase) (IPPT) (hGRO1) (tRNA isopentenyltransferase 1) (IPTase)	reviewed
KDM4C	Q9H3R0	1056	KDM4C_HUMAN	Lysine-specific demethylase 4C (EC 1.14.11.66) (Gene amplified in squamous cell carcinoma 1 protein) (GASC-1 protein) (JmjC domain-containing histone demethylation protein 3C) (Jumonji domain-containing protein 2C) ([histone H3]-trimethyl-L-lysine(9) demethylase 4C)	reviewed
GASC1	Q9H3R0	1056	KDM4C_HUMAN	Lysine-specific demethylase 4C (EC 1.14.11.66) (Gene amplified in squamous cell carcinoma 1 protein) (GASC-1 protein) (JmjC domain-containing histone demethylation protein 3C) (Jumonji domain-containing protein 2C) ([histone H3]-trimethyl-L-lysine(9) demethylase 4C)	reviewed
JHDM3C	Q9H3R0	1056	KDM4C_HUMAN	Lysine-specific demethylase 4C (EC 1.14.11.66) (Gene amplified in squamous cell carcinoma 1 protein) (GASC-1 protein) (JmjC domain-containing histone demethylation protein 3C) (Jumonji domain-containing protein 2C) ([histone H3]-trimethyl-L-lysine(9) demethylase 4C)	reviewed
JMJD2C	Q9H3R0	1056	KDM4C_HUMAN	Lysine-specific demethylase 4C (EC 1.14.11.66) (Gene amplified in squamous cell carcinoma 1 protein) (GASC-1 protein) (JmjC domain-containing histone demethylation protein 3C) (Jumonji domain-containing protein 2C) ([histone H3]-trimethyl-L-lysine(9) demethylase 4C)	reviewed
KIAA0780	Q9H3R0	1056	KDM4C_HUMAN	Lysine-specific demethylase 4C (EC 1.14.11.66) (Gene amplified in squamous cell carcinoma 1 protein) (GASC-1 protein) (JmjC domain-containing histone demethylation protein 3C) (Jumonji domain-containing protein 2C) ([histone H3]-trimethyl-L-lysine(9) demethylase 4C)	reviewed
DPEP2	Q9H4A9	486	DPEP2_HUMAN	Dipeptidase 2 (EC 3.4.13.19)	reviewed
UNQ284/PRO323	Q9H4A9	486	DPEP2_HUMAN	Dipeptidase 2 (EC 3.4.13.19)	reviewed
ZHX3	Q9H4I2	956	ZHX3_HUMAN	Zinc fingers and homeoboxes protein 3 (Triple homeobox protein 1) (Zinc finger and homeodomain protein 3)	reviewed
KIAA0395	Q9H4I2	956	ZHX3_HUMAN	Zinc fingers and homeoboxes protein 3 (Triple homeobox protein 1) (Zinc finger and homeodomain protein 3)	reviewed
TIX1	Q9H4I2	956	ZHX3_HUMAN	Zinc fingers and homeoboxes protein 3 (Triple homeobox protein 1) (Zinc finger and homeodomain protein 3)	reviewed
RNF41	Q9H4P4	317	RNF41_HUMAN	E3 ubiquitin-protein ligase NRDP1 (EC 2.3.2.27) (RING finger protein 41) (RING-type E3 ubiquitin transferase NRDP1)	reviewed
FLRF	Q9H4P4	317	RNF41_HUMAN	E3 ubiquitin-protein ligase NRDP1 (EC 2.3.2.27) (RING finger protein 41) (RING-type E3 ubiquitin transferase NRDP1)	reviewed
NRDP1	Q9H4P4	317	RNF41_HUMAN	E3 ubiquitin-protein ligase NRDP1 (EC 2.3.2.27) (RING finger protein 41) (RING-type E3 ubiquitin transferase NRDP1)	reviewed
SBBI03	Q9H4P4	317	RNF41_HUMAN	E3 ubiquitin-protein ligase NRDP1 (EC 2.3.2.27) (RING finger protein 41) (RING-type E3 ubiquitin transferase NRDP1)	reviewed
PRDM13	Q9H4Q3	707	PRD13_HUMAN	PR domain zinc finger protein 13 (EC 2.1.1.-) (PR domain-containing protein 13)	reviewed
PFM10	Q9H4Q3	707	PRD13_HUMAN	PR domain zinc finger protein 13 (EC 2.1.1.-) (PR domain-containing protein 13)	reviewed
PRDM12	Q9H4Q4	367	PRD12_HUMAN	PR domain zinc finger protein 12 (EC 2.1.1.-) (PR domain-containing protein 12)	reviewed
PFM9	Q9H4Q4	367	PRD12_HUMAN	PR domain zinc finger protein 12 (EC 2.1.1.-) (PR domain-containing protein 12)	reviewed
ZSCAN16	Q9H4T2	348	ZSC16_HUMAN	Zinc finger and SCAN domain-containing protein 16 (Zinc finger protein 392) (Zinc finger protein 435)	reviewed
ZNF392	Q9H4T2	348	ZSC16_HUMAN	Zinc finger and SCAN domain-containing protein 16 (Zinc finger protein 392) (Zinc finger protein 435)	reviewed
ZNF435	Q9H4T2	348	ZSC16_HUMAN	Zinc finger and SCAN domain-containing protein 16 (Zinc finger protein 392) (Zinc finger protein 435)	reviewed
EBF3	Q9H4W6	596	COE3_HUMAN	Transcription factor COE3 (Early B-cell factor 3) (EBF-3) (Olf-1/EBF-like 2) (O/E-2) (OE-2)	reviewed
COE3	Q9H4W6	596	COE3_HUMAN	Transcription factor COE3 (Early B-cell factor 3) (EBF-3) (Olf-1/EBF-like 2) (O/E-2) (OE-2)	reviewed
ZNF335	Q9H4Z2	1342	ZN335_HUMAN	Zinc finger protein 335 (NRC-interacting factor 1) (NIF-1)	reviewed
ZNF644	Q9H582	1327	ZN644_HUMAN	Zinc finger protein 644 (Zinc finger motif enhancer-binding protein 2) (Zep-2)	reviewed
KIAA1221	Q9H582	1327	ZN644_HUMAN	Zinc finger protein 644 (Zinc finger motif enhancer-binding protein 2) (Zep-2)	reviewed
ZEP2	Q9H582	1327	ZN644_HUMAN	Zinc finger protein 644 (Zinc finger motif enhancer-binding protein 2) (Zep-2)	reviewed
ZNF768	Q9H5H4	540	ZN768_HUMAN	Zinc finger protein 768	reviewed
SUV39H2	Q9H5I1	410	SUV92_HUMAN	Histone-lysine N-methyltransferase SUV39H2 (EC 2.1.1.355) (Histone H3-K9 methyltransferase 2) (H3-K9-HMTase 2) (Lysine N-methyltransferase 1B) (Suppressor of variegation 3-9 homolog 2) (Su(var)3-9 homolog 2)	reviewed
KMT1B	Q9H5I1	410	SUV92_HUMAN	Histone-lysine N-methyltransferase SUV39H2 (EC 2.1.1.355) (Histone H3-K9 methyltransferase 2) (H3-K9-HMTase 2) (Lysine N-methyltransferase 1B) (Suppressor of variegation 3-9 homolog 2) (Su(var)3-9 homolog 2)	reviewed
ZCCHC4	Q9H5U6	513	ZCHC4_HUMAN	rRNA N6-adenosine-methyltransferase ZCCHC4 (EC 2.1.1.-) (Zinc finger CCHC domain-containing protein 4)	reviewed
IKZF5	Q9H5V7	419	IKZF5_HUMAN	Zinc finger protein Pegasus (Ikaros family zinc finger protein 5)	reviewed
ZNFN1A5	Q9H5V7	419	IKZF5_HUMAN	Zinc finger protein Pegasus (Ikaros family zinc finger protein 5)	reviewed
CIAO2A	Q9H5X1	160	CIA2A_HUMAN	Cytosolic iron-sulfur assembly component 2A (MIP18 family protein FAM96A)	reviewed
CIA2A	Q9H5X1	160	CIA2A_HUMAN	Cytosolic iron-sulfur assembly component 2A (MIP18 family protein FAM96A)	reviewed
FAM96A	Q9H5X1	160	CIA2A_HUMAN	Cytosolic iron-sulfur assembly component 2A (MIP18 family protein FAM96A)	reviewed
RPP21	Q9H633	154	RPP21_HUMAN	Ribonuclease P protein subunit p21 (RNaseP protein p21) (Ribonuclease P/MRP 21 kDa subunit) (Ribonucleoprotein V)	reviewed
C6orf135	Q9H633	154	RPP21_HUMAN	Ribonuclease P protein subunit p21 (RNaseP protein p21) (Ribonuclease P/MRP 21 kDa subunit) (Ribonucleoprotein V)	reviewed
CAT60	Q9H633	154	RPP21_HUMAN	Ribonuclease P protein subunit p21 (RNaseP protein p21) (Ribonuclease P/MRP 21 kDa subunit) (Ribonucleoprotein V)	reviewed
TUT1	Q9H6E5	874	STPAP_HUMAN	Speckle targeted PIP5K1A-regulated poly(A) polymerase (Star-PAP) (EC 2.7.7.19) (RNA-binding motif protein 21) (RNA-binding protein 21) (U6 snRNA-specific terminal uridylyltransferase 1) (U6-TUTase) (EC 2.7.7.52)	reviewed
RBM21	Q9H6E5	874	STPAP_HUMAN	Speckle targeted PIP5K1A-regulated poly(A) polymerase (Star-PAP) (EC 2.7.7.19) (RNA-binding motif protein 21) (RNA-binding protein 21) (U6 snRNA-specific terminal uridylyltransferase 1) (U6-TUTase) (EC 2.7.7.52)	reviewed
RNF167	Q9H6Y7	350	RN167_HUMAN	E3 ubiquitin-protein ligase RNF167 (EC 2.3.2.27) (RING finger protein 167)	reviewed
RING105	Q9H6Y7	350	RN167_HUMAN	E3 ubiquitin-protein ligase RNF167 (EC 2.3.2.27) (RING finger protein 167)	reviewed
LP2254	Q9H6Y7	350	RN167_HUMAN	E3 ubiquitin-protein ligase RNF167 (EC 2.3.2.27) (RING finger protein 167)	reviewed
ZNF552	Q9H707	407	ZN552_HUMAN	Zinc finger protein 552	reviewed
ELAC1	Q9H777	363	RNZ1_HUMAN	Zinc phosphodiesterase ELAC protein 1 (EC 3.1.26.11) (Deleted in Ma29) (ElaC homolog protein 1) (Ribonuclease Z 1) (RNase Z 1) (tRNA 3 endonuclease 1) (tRNase Z 1)	reviewed
D29	Q9H777	363	RNZ1_HUMAN	Zinc phosphodiesterase ELAC protein 1 (EC 3.1.26.11) (Deleted in Ma29) (ElaC homolog protein 1) (Ribonuclease Z 1) (RNase Z 1) (tRNA 3 endonuclease 1) (tRNase Z 1)	reviewed
SMYD3	Q9H7B4	428	SMYD3_HUMAN	Histone-lysine N-methyltransferase SMYD3 (EC 2.1.1.354) (SET and MYND domain-containing protein 3) (Zinc finger MYND domain-containing protein 1)	reviewed
ZMYND1	Q9H7B4	428	SMYD3_HUMAN	Histone-lysine N-methyltransferase SMYD3 (EC 2.1.1.354) (SET and MYND domain-containing protein 3) (Zinc finger MYND domain-containing protein 1)	reviewed
ZNFN3A1	Q9H7B4	428	SMYD3_HUMAN	Histone-lysine N-methyltransferase SMYD3 (EC 2.1.1.354) (SET and MYND domain-containing protein 3) (Zinc finger MYND domain-containing protein 1)	reviewed
ZNF703	Q9H7S9	590	ZN703_HUMAN	Zinc finger protein 703 (Zinc finger elbow-related proline domain protein 1)	reviewed
ZEPPO1	Q9H7S9	590	ZN703_HUMAN	Zinc finger protein 703 (Zinc finger elbow-related proline domain protein 1)	reviewed
ZPO1	Q9H7S9	590	ZN703_HUMAN	Zinc finger protein 703 (Zinc finger elbow-related proline domain protein 1)	reviewed
ZNF696	Q9H7X3	374	ZN696_HUMAN	Zinc finger protein 696	reviewed
KAT8	Q9H7Z6	458	KAT8_HUMAN	Histone acetyltransferase KAT8 (EC 2.3.1.48) (Lysine acetyltransferase 8) (MOZ, YBF2/SAS3, SAS2 and TIP60 protein 1) (MYST-1) (Males-absent on the first protein homolog) (hMOF) (Protein acetyltransferase KAT8) (EC 2.3.1.-) (Protein propionyltransferase KAT8) (EC 2.3.1.-)	reviewed
MOF	Q9H7Z6	458	KAT8_HUMAN	Histone acetyltransferase KAT8 (EC 2.3.1.48) (Lysine acetyltransferase 8) (MOZ, YBF2/SAS3, SAS2 and TIP60 protein 1) (MYST-1) (Males-absent on the first protein homolog) (hMOF) (Protein acetyltransferase KAT8) (EC 2.3.1.-) (Protein propionyltransferase KAT8) (EC 2.3.1.-)	reviewed
MYST1	Q9H7Z6	458	KAT8_HUMAN	Histone acetyltransferase KAT8 (EC 2.3.1.48) (Lysine acetyltransferase 8) (MOZ, YBF2/SAS3, SAS2 and TIP60 protein 1) (MYST-1) (Males-absent on the first protein homolog) (hMOF) (Protein acetyltransferase KAT8) (EC 2.3.1.-) (Protein propionyltransferase KAT8) (EC 2.3.1.-)	reviewed
PP7073	Q9H7Z6	458	KAT8_HUMAN	Histone acetyltransferase KAT8 (EC 2.3.1.48) (Lysine acetyltransferase 8) (MOZ, YBF2/SAS3, SAS2 and TIP60 protein 1) (MYST-1) (Males-absent on the first protein homolog) (hMOF) (Protein acetyltransferase KAT8) (EC 2.3.1.-) (Protein propionyltransferase KAT8) (EC 2.3.1.-)	reviewed
RMND5A	Q9H871	391	RMD5A_HUMAN	E3 ubiquitin-protein transferase RMND5A (EC 2.3.2.27) (P44CTLH) (Protein RMD5 homolog A)	reviewed
ZNF395	Q9H8N7	513	ZN395_HUMAN	Zinc finger protein 395 (HD-regulating factor 2) (HDRF-2) (Huntington disease gene regulatory region-binding protein 2) (HD gene regulatory region-binding protein 2) (HDBP-2) (Papillomavirus regulatory factor 1) (PRF-1) (Papillomavirus-binding factor)	reviewed
HDBP2	Q9H8N7	513	ZN395_HUMAN	Zinc finger protein 395 (HD-regulating factor 2) (HDRF-2) (Huntington disease gene regulatory region-binding protein 2) (HD gene regulatory region-binding protein 2) (HDBP-2) (Papillomavirus regulatory factor 1) (PRF-1) (Papillomavirus-binding factor)	reviewed
PBF	Q9H8N7	513	ZN395_HUMAN	Zinc finger protein 395 (HD-regulating factor 2) (HDRF-2) (Huntington disease gene regulatory region-binding protein 2) (HD gene regulatory region-binding protein 2) (HDBP-2) (Papillomavirus regulatory factor 1) (PRF-1) (Papillomavirus-binding factor)	reviewed
MOB1A	Q9H8S9	216	MOB1A_HUMAN	MOB kinase activator 1A (Mob1 alpha) (Mob1A) (Mob1 homolog 1B) (Mps one binder kinase activator-like 1B)	reviewed
C2orf6	Q9H8S9	216	MOB1A_HUMAN	MOB kinase activator 1A (Mob1 alpha) (Mob1A) (Mob1 homolog 1B) (Mps one binder kinase activator-like 1B)	reviewed
MOB4B	Q9H8S9	216	MOB1A_HUMAN	MOB kinase activator 1A (Mob1 alpha) (Mob1A) (Mob1 homolog 1B) (Mps one binder kinase activator-like 1B)	reviewed
MOBK1B	Q9H8S9	216	MOB1A_HUMAN	MOB kinase activator 1A (Mob1 alpha) (Mob1A) (Mob1 homolog 1B) (Mps one binder kinase activator-like 1B)	reviewed
MOBKL1B	Q9H8S9	216	MOB1A_HUMAN	MOB kinase activator 1A (Mob1 alpha) (Mob1A) (Mob1 homolog 1B) (Mps one binder kinase activator-like 1B)	reviewed
PLEKHF2	Q9H8W4	249	PKHF2_HUMAN	Pleckstrin homology domain-containing family F member 2 (PH domain-containing family F member 2) (Endoplasmic reticulum-associated apoptosis-involved protein containing PH and FYVE domains) (EAPF) (PH and FYVE domain-containing protein 2) (Phafin-2) (Phafin2) (Zinc finger FYVE domain-containing protein 18)	reviewed
ZFYVE18	Q9H8W4	249	PKHF2_HUMAN	Pleckstrin homology domain-containing family F member 2 (PH domain-containing family F member 2) (Endoplasmic reticulum-associated apoptosis-involved protein containing PH and FYVE domains) (EAPF) (PH and FYVE domain-containing protein 2) (Phafin-2) (Phafin2) (Zinc finger FYVE domain-containing protein 18)	reviewed
TRIM45	Q9H8W5	580	TRI45_HUMAN	E3 ubiquitin-protein ligase TRIM45 (EC 2.3.2.27) (RING finger protein 99)	reviewed
RNF99	Q9H8W5	580	TRI45_HUMAN	E3 ubiquitin-protein ligase TRIM45 (EC 2.3.2.27) (RING finger protein 99)	reviewed
ANKZF1	Q9H8Y5	726	ANKZ1_HUMAN	tRNA endonuclease ANKZF1 (EC 3.1.-.-) (Ankyrin repeat and zinc finger domain-containing protein 1) (Zinc finger protein 744)	reviewed
ZNF744	Q9H8Y5	726	ANKZ1_HUMAN	tRNA endonuclease ANKZF1 (EC 3.1.-.-) (Ankyrin repeat and zinc finger domain-containing protein 1) (Zinc finger protein 744)	reviewed
QTRT2	Q9H974	415	QTRT2_HUMAN	Queuine tRNA-ribosyltransferase accessory subunit 2 (Queuine tRNA-ribosyltransferase domain-containing protein 1)	reviewed
QTRTD1	Q9H974	415	QTRT2_HUMAN	Queuine tRNA-ribosyltransferase accessory subunit 2 (Queuine tRNA-ribosyltransferase domain-containing protein 1)	reviewed
MARCHF7	Q9H992	704	MARH7_HUMAN	E3 ubiquitin-protein ligase MARCHF7 (EC 2.3.2.27) (Axotrophin) (Membrane-associated RING finger protein 7) (Membrane-associated RING-CH protein VII) (MARCH-VII) (RING finger protein 177) (RING-type E3 ubiquitin transferase MARCHF7)	reviewed
AXOT	Q9H992	704	MARH7_HUMAN	E3 ubiquitin-protein ligase MARCHF7 (EC 2.3.2.27) (Axotrophin) (Membrane-associated RING finger protein 7) (Membrane-associated RING-CH protein VII) (MARCH-VII) (RING finger protein 177) (RING-type E3 ubiquitin transferase MARCHF7)	reviewed
MARCH7	Q9H992	704	MARH7_HUMAN	E3 ubiquitin-protein ligase MARCHF7 (EC 2.3.2.27) (Axotrophin) (Membrane-associated RING finger protein 7) (Membrane-associated RING-CH protein VII) (MARCH-VII) (RING finger protein 177) (RING-type E3 ubiquitin transferase MARCHF7)	reviewed
RNF177	Q9H992	704	MARH7_HUMAN	E3 ubiquitin-protein ligase MARCHF7 (EC 2.3.2.27) (Axotrophin) (Membrane-associated RING finger protein 7) (Membrane-associated RING-CH protein VII) (MARCH-VII) (RING finger protein 177) (RING-type E3 ubiquitin transferase MARCHF7)	reviewed
EHMT1	Q9H9B1	1298	EHMT1_HUMAN	Histone-lysine N-methyltransferase EHMT1 (EC 2.1.1.-) (EC 2.1.1.367) (Euchromatic histone-lysine N-methyltransferase 1) (Eu-HMTase1) (G9a-like protein 1) (GLP) (GLP1) (Histone H3-K9 methyltransferase 5) (H3-K9-HMTase 5) (Lysine N-methyltransferase 1D)	reviewed
EUHMTASE1	Q9H9B1	1298	EHMT1_HUMAN	Histone-lysine N-methyltransferase EHMT1 (EC 2.1.1.-) (EC 2.1.1.367) (Euchromatic histone-lysine N-methyltransferase 1) (Eu-HMTase1) (G9a-like protein 1) (GLP) (GLP1) (Histone H3-K9 methyltransferase 5) (H3-K9-HMTase 5) (Lysine N-methyltransferase 1D)	reviewed
GLP	Q9H9B1	1298	EHMT1_HUMAN	Histone-lysine N-methyltransferase EHMT1 (EC 2.1.1.-) (EC 2.1.1.367) (Euchromatic histone-lysine N-methyltransferase 1) (Eu-HMTase1) (G9a-like protein 1) (GLP) (GLP1) (Histone H3-K9 methyltransferase 5) (H3-K9-HMTase 5) (Lysine N-methyltransferase 1D)	reviewed
KIAA1876	Q9H9B1	1298	EHMT1_HUMAN	Histone-lysine N-methyltransferase EHMT1 (EC 2.1.1.-) (EC 2.1.1.367) (Euchromatic histone-lysine N-methyltransferase 1) (Eu-HMTase1) (G9a-like protein 1) (GLP) (GLP1) (Histone H3-K9 methyltransferase 5) (H3-K9-HMTase 5) (Lysine N-methyltransferase 1D)	reviewed
KMT1D	Q9H9B1	1298	EHMT1_HUMAN	Histone-lysine N-methyltransferase EHMT1 (EC 2.1.1.-) (EC 2.1.1.367) (Euchromatic histone-lysine N-methyltransferase 1) (Eu-HMTase1) (G9a-like protein 1) (GLP) (GLP1) (Histone H3-K9 methyltransferase 5) (H3-K9-HMTase 5) (Lysine N-methyltransferase 1D)	reviewed
ZNF408	Q9H9D4	720	ZN408_HUMAN	Zinc finger protein 408 (PR domain zinc finger protein 17)	reviewed
PFM14	Q9H9D4	720	ZN408_HUMAN	Zinc finger protein 408 (PR domain zinc finger protein 17)	reviewed
PRDM17	Q9H9D4	720	ZN408_HUMAN	Zinc finger protein 408 (PR domain zinc finger protein 17)	reviewed
UNKL	Q9H9P5	680	UNKL_HUMAN	Putative E3 ubiquitin-protein ligase UNKL (EC 2.3.2.-) (RING finger protein unkempt-like) (Zinc finger CCCH domain-containing protein 5-like)	reviewed
C16orf28	Q9H9P5	680	UNKL_HUMAN	Putative E3 ubiquitin-protein ligase UNKL (EC 2.3.2.-) (RING finger protein unkempt-like) (Zinc finger CCCH domain-containing protein 5-like)	reviewed
ZC3H5L	Q9H9P5	680	UNKL_HUMAN	Putative E3 ubiquitin-protein ligase UNKL (EC 2.3.2.-) (RING finger protein unkempt-like) (Zinc finger CCCH domain-containing protein 5-like)	reviewed
ZC3HDC5L	Q9H9P5	680	UNKL_HUMAN	Putative E3 ubiquitin-protein ligase UNKL (EC 2.3.2.-) (RING finger protein unkempt-like) (Zinc finger CCCH domain-containing protein 5-like)	reviewed
FKRP	Q9H9S5	495	FKRP_HUMAN	Ribitol 5-phosphate transferase FKRP (EC 2.7.8.-) (Fukutin-related protein) (Ribitol-5-phosphate transferase)	reviewed
RNF122	Q9H9V4	155	RN122_HUMAN	RING finger protein 122	reviewed
POLR1B	Q9H9Y6	1135	RPA2_HUMAN	DNA-directed RNA polymerase I subunit RPA2 (RNA polymerase I subunit 2) (EC 2.7.7.6) (DNA-directed RNA polymerase I 135 kDa polypeptide) (RPA135)	reviewed
LIN28A	Q9H9Z2	209	LN28A_HUMAN	Protein lin-28 homolog A (Lin-28A) (Zinc finger CCHC domain-containing protein 1)	reviewed
CSDD1	Q9H9Z2	209	LN28A_HUMAN	Protein lin-28 homolog A (Lin-28A) (Zinc finger CCHC domain-containing protein 1)	reviewed
LIN28	Q9H9Z2	209	LN28A_HUMAN	Protein lin-28 homolog A (Lin-28A) (Zinc finger CCHC domain-containing protein 1)	reviewed
ZCCHC1	Q9H9Z2	209	LN28A_HUMAN	Protein lin-28 homolog A (Lin-28A) (Zinc finger CCHC domain-containing protein 1)	reviewed
ZMAT3	Q9HA38	289	ZMAT3_HUMAN	Zinc finger matrin-type protein 3 (Zinc finger protein WIG-1) (p53-activated gene 608 protein)	reviewed
PAG608	Q9HA38	289	ZMAT3_HUMAN	Zinc finger matrin-type protein 3 (Zinc finger protein WIG-1) (p53-activated gene 608 protein)	reviewed
WIG1	Q9HA38	289	ZMAT3_HUMAN	Zinc finger matrin-type protein 3 (Zinc finger protein WIG-1) (p53-activated gene 608 protein)	reviewed
CARS2	Q9HA77	564	SYCM_HUMAN	Probable cysteine--tRNA ligase, mitochondrial (EC 6.1.1.16) (Cysteinyl-tRNA synthetase) (CysRS)	reviewed
OK/SW-cl.10	Q9HA77	564	SYCM_HUMAN	Probable cysteine--tRNA ligase, mitochondrial (EC 6.1.1.16) (Cysteinyl-tRNA synthetase) (CysRS)	reviewed
SAP30L	Q9HAJ7	183	SP30L_HUMAN	Histone deacetylase complex subunit SAP30L (HCV non-structural protein 4A-transactivated protein 2) (Sin3 corepressor complex subunit SAP30L) (Sin3-associated protein p30-like)	reviewed
NS4ATP2	Q9HAJ7	183	SP30L_HUMAN	Histone deacetylase complex subunit SAP30L (HCV non-structural protein 4A-transactivated protein 2) (Sin3 corepressor complex subunit SAP30L) (Sin3-associated protein p30-like)	reviewed
EBF2	Q9HAK2	575	COE2_HUMAN	Transcription factor COE2 (Early B-cell factor 2) (EBF-2)	reviewed
COE2	Q9HAK2	575	COE2_HUMAN	Transcription factor COE2 (Early B-cell factor 2) (EBF-2)	reviewed
NMNAT1	Q9HAN9	279	NMNA1_HUMAN	Nicotinamide/nicotinic acid mononucleotide adenylyltransferase 1 (NMN/NaMN adenylyltransferase 1) (EC 2.7.7.1) (EC 2.7.7.18) (Nicotinamide-nucleotide adenylyltransferase 1) (NMN adenylyltransferase 1) (Nicotinate-nucleotide adenylyltransferase 1) (NaMN adenylyltransferase 1)	reviewed
NMNAT	Q9HAN9	279	NMNA1_HUMAN	Nicotinamide/nicotinic acid mononucleotide adenylyltransferase 1 (NMN/NaMN adenylyltransferase 1) (EC 2.7.7.1) (EC 2.7.7.18) (Nicotinamide-nucleotide adenylyltransferase 1) (NMN adenylyltransferase 1) (Nicotinate-nucleotide adenylyltransferase 1) (NaMN adenylyltransferase 1)	reviewed
RNPEPL1	Q9HAU8	725	RNPL1_HUMAN	Aminopeptidase RNPEPL1 (EC 3.4.11.-) (Arginyl aminopeptidase-like 1) (Methionyl aminopeptidase) (EC 3.4.11.18)	reviewed
BRF2	Q9HAW0	419	BRF2_HUMAN	Transcription factor IIIB 50 kDa subunit (TFIIIB50) (hTFIIIB50) (B-related factor 2) (BRF-2) (hBRFU)	reviewed
BRFU	Q9HAW0	419	BRF2_HUMAN	Transcription factor IIIB 50 kDa subunit (TFIIIB50) (hTFIIIB50) (B-related factor 2) (BRF-2) (hBRFU)	reviewed
PRO1470	Q9HAW0	419	BRF2_HUMAN	Transcription factor IIIB 50 kDa subunit (TFIIIB50) (hTFIIIB50) (B-related factor 2) (BRF-2) (hBRFU)	reviewed
PRDM16	Q9HAZ2	1276	PRD16_HUMAN	Histone-lysine N-methyltransferase PRDM16 (EC 2.1.1.367) (PR domain zinc finger protein 16) (PR domain-containing protein 16) (Transcription factor MEL1) (MDS1/EVI1-like gene 1)	reviewed
KIAA1675	Q9HAZ2	1276	PRD16_HUMAN	Histone-lysine N-methyltransferase PRDM16 (EC 2.1.1.367) (PR domain zinc finger protein 16) (PR domain-containing protein 16) (Transcription factor MEL1) (MDS1/EVI1-like gene 1)	reviewed
MEL1	Q9HAZ2	1276	PRD16_HUMAN	Histone-lysine N-methyltransferase PRDM16 (EC 2.1.1.367) (PR domain zinc finger protein 16) (PR domain-containing protein 16) (Transcription factor MEL1) (MDS1/EVI1-like gene 1)	reviewed
PFM13	Q9HAZ2	1276	PRD16_HUMAN	Histone-lysine N-methyltransferase PRDM16 (EC 2.1.1.367) (PR domain zinc finger protein 16) (PR domain-containing protein 16) (Transcription factor MEL1) (MDS1/EVI1-like gene 1)	reviewed
SP110	Q9HB58	689	SP110_HUMAN	Sp110 nuclear body protein (Interferon-induced protein 41/75) (Speckled 110 kDa) (Transcriptional coactivator Sp110)	reviewed
RC3H2	Q9HBD1	1191	RC3H2_HUMAN	Roquin-2 (EC 2.3.2.27) (Membrane-associated nucleic acid-binding protein) (RING finger and CCCH-type zinc finger domain-containing protein 2) (RING finger protein 164) (RING-type E3 ubiquitin transferase Roquin-2)	reviewed
MNAB	Q9HBD1	1191	RC3H2_HUMAN	Roquin-2 (EC 2.3.2.27) (Membrane-associated nucleic acid-binding protein) (RING finger and CCCH-type zinc finger domain-containing protein 2) (RING finger protein 164) (RING-type E3 ubiquitin transferase Roquin-2)	reviewed
RNF164	Q9HBD1	1191	RC3H2_HUMAN	Roquin-2 (EC 2.3.2.27) (Membrane-associated nucleic acid-binding protein) (RING finger and CCCH-type zinc finger domain-containing protein 2) (RING finger protein 164) (RING-type E3 ubiquitin transferase Roquin-2)	reviewed
PATZ1	Q9HBE1	687	PATZ1_HUMAN	POZ-, AT hook-, and zinc finger-containing protein 1 (BTB/POZ domain zinc finger transcription factor) (Protein kinase A RI subunit alpha-associated protein) (Zinc finger and BTB domain-containing protein 19) (Zinc finger protein 278) (Zinc finger sarcoma gene protein)	reviewed
PATZ	Q9HBE1	687	PATZ1_HUMAN	POZ-, AT hook-, and zinc finger-containing protein 1 (BTB/POZ domain zinc finger transcription factor) (Protein kinase A RI subunit alpha-associated protein) (Zinc finger and BTB domain-containing protein 19) (Zinc finger protein 278) (Zinc finger sarcoma gene protein)	reviewed
RIAZ	Q9HBE1	687	PATZ1_HUMAN	POZ-, AT hook-, and zinc finger-containing protein 1 (BTB/POZ domain zinc finger transcription factor) (Protein kinase A RI subunit alpha-associated protein) (Zinc finger and BTB domain-containing protein 19) (Zinc finger protein 278) (Zinc finger sarcoma gene protein)	reviewed
ZBTB19	Q9HBE1	687	PATZ1_HUMAN	POZ-, AT hook-, and zinc finger-containing protein 1 (BTB/POZ domain zinc finger transcription factor) (Protein kinase A RI subunit alpha-associated protein) (Zinc finger and BTB domain-containing protein 19) (Zinc finger protein 278) (Zinc finger sarcoma gene protein)	reviewed
ZNF278	Q9HBE1	687	PATZ1_HUMAN	POZ-, AT hook-, and zinc finger-containing protein 1 (BTB/POZ domain zinc finger transcription factor) (Protein kinase A RI subunit alpha-associated protein) (Zinc finger and BTB domain-containing protein 19) (Zinc finger protein 278) (Zinc finger sarcoma gene protein)	reviewed
ZSG	Q9HBE1	687	PATZ1_HUMAN	POZ-, AT hook-, and zinc finger-containing protein 1 (BTB/POZ domain zinc finger transcription factor) (Protein kinase A RI subunit alpha-associated protein) (Zinc finger and BTB domain-containing protein 19) (Zinc finger protein 278) (Zinc finger sarcoma gene protein)	reviewed
ZFYVE1	Q9HBF4	777	ZFYV1_HUMAN	Zinc finger FYVE domain-containing protein 1 (Double FYVE-containing protein 1) (SR3) (Tandem FYVE fingers-1)	reviewed
DFCP1	Q9HBF4	777	ZFYV1_HUMAN	Zinc finger FYVE domain-containing protein 1 (Double FYVE-containing protein 1) (SR3) (Tandem FYVE fingers-1)	reviewed
KIAA1589	Q9HBF4	777	ZFYV1_HUMAN	Zinc finger FYVE domain-containing protein 1 (Double FYVE-containing protein 1) (SR3) (Tandem FYVE fingers-1)	reviewed
TAFF1	Q9HBF4	777	ZFYV1_HUMAN	Zinc finger FYVE domain-containing protein 1 (Double FYVE-containing protein 1) (SR3) (Tandem FYVE fingers-1)	reviewed
ZNFN2A1	Q9HBF4	777	ZFYV1_HUMAN	Zinc finger FYVE domain-containing protein 1 (Double FYVE-containing protein 1) (SR3) (Tandem FYVE fingers-1)	reviewed
PP10436	Q9HBF4	777	ZFYV1_HUMAN	Zinc finger FYVE domain-containing protein 1 (Double FYVE-containing protein 1) (SR3) (Tandem FYVE fingers-1)	reviewed
BEX1	Q9HBH7	125	BEX1_HUMAN	Protein BEX1 (Brain-expressed X-linked protein 1)	reviewed
MKNK2	Q9HBH9	465	MKNK2_HUMAN	MAP kinase-interacting serine/threonine-protein kinase 2 (EC 2.7.11.1) (MAP kinase signal-integrating kinase 2) (MAPK signal-integrating kinase 2) (Mnk2)	reviewed
GPRK7	Q9HBH9	465	MKNK2_HUMAN	MAP kinase-interacting serine/threonine-protein kinase 2 (EC 2.7.11.1) (MAP kinase signal-integrating kinase 2) (MAPK signal-integrating kinase 2) (Mnk2)	reviewed
MNK2	Q9HBH9	465	MKNK2_HUMAN	MAP kinase-interacting serine/threonine-protein kinase 2 (EC 2.7.11.1) (MAP kinase signal-integrating kinase 2) (MAPK signal-integrating kinase 2) (Mnk2)	reviewed
TNS1	Q9HBL0	1839	TENS1_HUMAN	Tensin-1 (EC 3.1.3.-)	reviewed
TNS	Q9HBL0	1839	TENS1_HUMAN	Tensin-1 (EC 3.1.3.-)	reviewed
ZNF286A	Q9HBT8	521	Z286A_HUMAN	Zinc finger protein 286A	reviewed
KIAA1874	Q9HBT8	521	Z286A_HUMAN	Zinc finger protein 286A	reviewed
ZNF286	Q9HBT8	521	Z286A_HUMAN	Zinc finger protein 286A	reviewed
APOBEC3G	Q9HC16	384	ABC3G_HUMAN	DNA dC->dU-editing enzyme APOBEC-3G (EC 3.5.4.38) (APOBEC-related cytidine deaminase) (APOBEC-related protein) (ARCD) (APOBEC-related protein 9) (ARP-9) (CEM-15) (CEM15) (Deoxycytidine deaminase) (A3G)	reviewed
MDS019	Q9HC16	384	ABC3G_HUMAN	DNA dC->dU-editing enzyme APOBEC-3G (EC 3.5.4.38) (APOBEC-related cytidine deaminase) (APOBEC-related protein) (ARCD) (APOBEC-related protein 9) (ARP-9) (CEM-15) (CEM15) (Deoxycytidine deaminase) (A3G)	reviewed
ZBTB20	Q9HC78	741	ZBT20_HUMAN	Zinc finger and BTB domain-containing protein 20 (Dendritic-derived BTB/POZ zinc finger protein) (Zinc finger protein 288)	reviewed
DPZF	Q9HC78	741	ZBT20_HUMAN	Zinc finger and BTB domain-containing protein 20 (Dendritic-derived BTB/POZ zinc finger protein) (Zinc finger protein 288)	reviewed
ZNF288	Q9HC78	741	ZBT20_HUMAN	Zinc finger and BTB domain-containing protein 20 (Dendritic-derived BTB/POZ zinc finger protein) (Zinc finger protein 288)	reviewed
ZFYVE28	Q9HCC9	887	LST2_HUMAN	Lateral signaling target protein 2 homolog (hLst2) (Zinc finger FYVE domain-containing protein 28)	reviewed
KIAA1643	Q9HCC9	887	LST2_HUMAN	Lateral signaling target protein 2 homolog (hLst2) (Zinc finger FYVE domain-containing protein 28)	reviewed
LST2	Q9HCC9	887	LST2_HUMAN	Lateral signaling target protein 2 homolog (hLst2) (Zinc finger FYVE domain-containing protein 28)	reviewed
MSL2	Q9HCI7	577	MSL2_HUMAN	E3 ubiquitin-protein ligase MSL2 (EC 2.3.2.27) (Male-specific lethal 2-like 1) (MSL2-like 1) (Male-specific lethal-2 homolog) (MSL-2) (Male-specific lethal-2 homolog 1) (RING finger protein 184)	reviewed
KIAA1585	Q9HCI7	577	MSL2_HUMAN	E3 ubiquitin-protein ligase MSL2 (EC 2.3.2.27) (Male-specific lethal 2-like 1) (MSL2-like 1) (Male-specific lethal-2 homolog) (MSL-2) (Male-specific lethal-2 homolog 1) (RING finger protein 184)	reviewed
MSL2L1	Q9HCI7	577	MSL2_HUMAN	E3 ubiquitin-protein ligase MSL2 (EC 2.3.2.27) (Male-specific lethal 2-like 1) (MSL2-like 1) (Male-specific lethal-2 homolog) (MSL-2) (Male-specific lethal-2 homolog 1) (RING finger protein 184)	reviewed
RNF184	Q9HCI7	577	MSL2_HUMAN	E3 ubiquitin-protein ligase MSL2 (EC 2.3.2.27) (Male-specific lethal 2-like 1) (MSL2-like 1) (Male-specific lethal-2 homolog) (MSL-2) (Male-specific lethal-2 homolog 1) (RING finger protein 184)	reviewed
ZBTB26	Q9HCK0	441	ZBT26_HUMAN	Zinc finger and BTB domain-containing protein 26 (Zinc finger protein 481) (Zinc finger protein Bioref)	reviewed
KIAA1572	Q9HCK0	441	ZBT26_HUMAN	Zinc finger and BTB domain-containing protein 26 (Zinc finger protein 481) (Zinc finger protein Bioref)	reviewed
ZNF481	Q9HCK0	441	ZBT26_HUMAN	Zinc finger and BTB domain-containing protein 26 (Zinc finger protein 481) (Zinc finger protein Bioref)	reviewed
TRIM39	Q9HCM9	518	TRI39_HUMAN	E3 ubiquitin-protein ligase TRIM39 (EC 2.3.2.27) (RING finger protein 23) (RING-type E3 ubiquitin transferase TRIM39) (Testis-abundant finger protein) (Tripartite motif-containing protein 39)	reviewed
RNF23	Q9HCM9	518	TRI39_HUMAN	E3 ubiquitin-protein ligase TRIM39 (EC 2.3.2.27) (RING finger protein 23) (RING-type E3 ubiquitin transferase TRIM39) (Testis-abundant finger protein) (Tripartite motif-containing protein 39)	reviewed
TFP	Q9HCM9	518	TRI39_HUMAN	E3 ubiquitin-protein ligase TRIM39 (EC 2.3.2.27) (RING finger protein 23) (RING-type E3 ubiquitin transferase TRIM39) (Testis-abundant finger protein) (Tripartite motif-containing protein 39)	reviewed
ZNF304	Q9HCX3	659	ZN304_HUMAN	Zinc finger protein 304 (KRAB-containing zinc finger protein)	reviewed
ARFGAP3	Q9NP61	516	ARFG3_HUMAN	ADP-ribosylation factor GTPase-activating protein 3 (ARF GAP 3)	reviewed
GCM1	Q9NP62	436	GCM1_HUMAN	Chorion-specific transcription factor GCMa (hGCMa) (GCM motif protein 1) (Glial cells missing homolog 1)	reviewed
GCMA	Q9NP62	436	GCM1_HUMAN	Chorion-specific transcription factor GCMa (hGCMa) (GCM motif protein 1) (Glial cells missing homolog 1)	reviewed
ZCCHC17	Q9NP64	241	ZCC17_HUMAN	Zinc finger CCHC domain-containing protein 17 (Nucleolar protein of 40 kDa) (pNO40) (Pnn-interacting nucleolar protein) (Putative S1 RNA-binding domain protein) (PS1D protein)	reviewed
PS1D	Q9NP64	241	ZCC17_HUMAN	Zinc finger CCHC domain-containing protein 17 (Nucleolar protein of 40 kDa) (pNO40) (Pnn-interacting nucleolar protein) (Putative S1 RNA-binding domain protein) (PS1D protein)	reviewed
HSPC243	Q9NP64	241	ZCC17_HUMAN	Zinc finger CCHC domain-containing protein 17 (Nucleolar protein of 40 kDa) (pNO40) (Pnn-interacting nucleolar protein) (Putative S1 RNA-binding domain protein) (PS1D protein)	reviewed
HSPC251	Q9NP64	241	ZCC17_HUMAN	Zinc finger CCHC domain-containing protein 17 (Nucleolar protein of 40 kDa) (pNO40) (Pnn-interacting nucleolar protein) (Putative S1 RNA-binding domain protein) (PS1D protein)	reviewed
LDC4	Q9NP64	241	ZCC17_HUMAN	Zinc finger CCHC domain-containing protein 17 (Nucleolar protein of 40 kDa) (pNO40) (Pnn-interacting nucleolar protein) (Putative S1 RNA-binding domain protein) (PS1D protein)	reviewed
SLC39A2	Q9NP94	309	S39A2_HUMAN	Zinc transporter ZIP2 (6A1) (Eti-1) (Solute carrier family 39 member 2) (Zrt- and Irt-like protein 2) (ZIP-2) (hZIP2)	reviewed
ZIP2	Q9NP94	309	S39A2_HUMAN	Zinc transporter ZIP2 (6A1) (Eti-1) (Solute carrier family 39 member 2) (Zrt- and Irt-like protein 2) (ZIP-2) (hZIP2)	reviewed
MMPL1	Q9NPA2	562	MMP25_HUMAN	Matrix metalloproteinase-25 (MMP-25) (EC 3.4.24.-) (Leukolysin) (Membrane-type matrix metalloproteinase 6) (MT-MMP 6) (MTMMP6) (Membrane-type-6 matrix metalloproteinase) (MT6-MMP) (MT6MMP)	reviewed
MT6MMP	Q9NPA2	562	MMP25_HUMAN	Matrix metalloproteinase-25 (MMP-25) (EC 3.4.24.-) (Leukolysin) (Membrane-type matrix metalloproteinase 6) (MT-MMP 6) (MTMMP6) (Membrane-type-6 matrix metalloproteinase) (MT6-MMP) (MT6MMP)	reviewed
CCNB1IP1	Q9NPC3	277	CIP1_HUMAN	E3 ubiquitin-protein ligase CCNB1IP1 (EC 2.3.2.27) (Cyclin-B1-interacting protein 1) (Human enhancer of invasion 10) (RING-type E3 ubiquitin transferase CCNB1IP1)	reviewed
C14orf18	Q9NPC3	277	CIP1_HUMAN	E3 ubiquitin-protein ligase CCNB1IP1 (EC 2.3.2.27) (Cyclin-B1-interacting protein 1) (Human enhancer of invasion 10) (RING-type E3 ubiquitin transferase CCNB1IP1)	reviewed
HEI10	Q9NPC3	277	CIP1_HUMAN	E3 ubiquitin-protein ligase CCNB1IP1 (EC 2.3.2.27) (Cyclin-B1-interacting protein 1) (Human enhancer of invasion 10) (RING-type E3 ubiquitin transferase CCNB1IP1)	reviewed
MYNN	Q9NPC7	610	MYNN_HUMAN	Myoneurin (Zinc finger and BTB domain-containing protein 31)	reviewed
OSZF	Q9NPC7	610	MYNN_HUMAN	Myoneurin (Zinc finger and BTB domain-containing protein 31)	reviewed
ZBTB31	Q9NPC7	610	MYNN_HUMAN	Myoneurin (Zinc finger and BTB domain-containing protein 31)	reviewed
SBBIZ1	Q9NPC7	610	MYNN_HUMAN	Myoneurin (Zinc finger and BTB domain-containing protein 31)	reviewed
ADAP2	Q9NPF8	381	ADAP2_HUMAN	Arf-GAP with dual PH domain-containing protein 2 (Centaurin-alpha-2) (Cnt-a2)	reviewed
CENTA2	Q9NPF8	381	ADAP2_HUMAN	Arf-GAP with dual PH domain-containing protein 2 (Centaurin-alpha-2) (Cnt-a2)	reviewed
LHX9	Q9NQ69	397	LHX9_HUMAN	LIM/homeobox protein Lhx9 (LIM homeobox protein 9)	reviewed
TRIM36	Q9NQ86	728	TRI36_HUMAN	E3 ubiquitin-protein ligase TRIM36 (EC 2.3.2.27) (RING finger protein 98) (RING-type E3 ubiquitin transferase TRIM36) (Tripartite motif-containing protein 36) (Zinc-binding protein Rbcc728)	reviewed
RBCC728	Q9NQ86	728	TRI36_HUMAN	E3 ubiquitin-protein ligase TRIM36 (EC 2.3.2.27) (RING finger protein 98) (RING-type E3 ubiquitin transferase TRIM36) (Tripartite motif-containing protein 36) (Zinc-binding protein Rbcc728)	reviewed
RNF98	Q9NQ86	728	TRI36_HUMAN	E3 ubiquitin-protein ligase TRIM36 (EC 2.3.2.27) (RING finger protein 98) (RING-type E3 ubiquitin transferase TRIM36) (Tripartite motif-containing protein 36) (Zinc-binding protein Rbcc728)	reviewed
JADE2	Q9NQC1	790	JADE2_HUMAN	E3 ubiquitin-protein ligase Jade-2 (EC 2.3.2.27) (Jade family PHD finger protein 2) (PHD finger protein 15)	reviewed
KIAA0239	Q9NQC1	790	JADE2_HUMAN	E3 ubiquitin-protein ligase Jade-2 (EC 2.3.2.27) (Jade family PHD finger protein 2) (PHD finger protein 15)	reviewed
PHF15	Q9NQC1	790	JADE2_HUMAN	E3 ubiquitin-protein ligase Jade-2 (EC 2.3.2.27) (Jade family PHD finger protein 2) (PHD finger protein 15)	reviewed
CYLD	Q9NQC7	956	CYLD_HUMAN	Ubiquitin carboxyl-terminal hydrolase CYLD (EC 3.4.19.12) (Deubiquitinating enzyme CYLD) (Ubiquitin thioesterase CYLD) (Ubiquitin-specific-processing protease CYLD)	reviewed
CYLD1	Q9NQC7	956	CYLD_HUMAN	Ubiquitin carboxyl-terminal hydrolase CYLD (EC 3.4.19.12) (Deubiquitinating enzyme CYLD) (Ubiquitin thioesterase CYLD) (Ubiquitin-specific-processing protease CYLD)	reviewed
KIAA0849	Q9NQC7	956	CYLD_HUMAN	Ubiquitin carboxyl-terminal hydrolase CYLD (EC 3.4.19.12) (Deubiquitinating enzyme CYLD) (Ubiquitin thioesterase CYLD) (Ubiquitin-specific-processing protease CYLD)	reviewed
HSPC057	Q9NQC7	956	CYLD_HUMAN	Ubiquitin carboxyl-terminal hydrolase CYLD (EC 3.4.19.12) (Deubiquitinating enzyme CYLD) (Ubiquitin thioesterase CYLD) (Ubiquitin-specific-processing protease CYLD)	reviewed
DMRT3	Q9NQL9	472	DMRT3_HUMAN	Doublesex- and mab-3-related transcription factor 3	reviewed
DMRTA3	Q9NQL9	472	DMRT3_HUMAN	Doublesex- and mab-3-related transcription factor 3	reviewed
PRDM10	Q9NQV6	1147	PRD10_HUMAN	PR domain zinc finger protein 10 (EC 2.1.1.-) (PR domain-containing protein 10) (Tristanin)	reviewed
KIAA1231	Q9NQV6	1147	PRD10_HUMAN	PR domain zinc finger protein 10 (EC 2.1.1.-) (PR domain-containing protein 10) (Tristanin)	reviewed
PFM7	Q9NQV6	1147	PRD10_HUMAN	PR domain zinc finger protein 10 (EC 2.1.1.-) (PR domain-containing protein 10) (Tristanin)	reviewed
TRIS	Q9NQV6	1147	PRD10_HUMAN	PR domain zinc finger protein 10 (EC 2.1.1.-) (PR domain-containing protein 10) (Tristanin)	reviewed
PRDM9	Q9NQV7	894	PRDM9_HUMAN	Histone-lysine N-methyltransferase PRDM9 (PR domain zinc finger protein 9) (PR domain-containing protein 9) (Protein-lysine N-methyltransferase PRDM9) (EC 2.1.1.-) ([histone H3]-lysine36 N-trimethyltransferase PRDM9) (EC 2.1.1.359) ([histone H3]-lysine4 N-trimethyltransferase PRDM9) (EC 2.1.1.354) ([histone H3]-lysine9 N-trimethyltransferase PRDM9) (EC 2.1.1.355) ([histone H4]-N-methyl-L-lysine20 N-methyltransferase PRDM9) (EC 2.1.1.362) ([histone H4]-lysine20 N-methyltransferase PRDM9) (EC 2.1.1.361)	reviewed
PFM6	Q9NQV7	894	PRDM9_HUMAN	Histone-lysine N-methyltransferase PRDM9 (PR domain zinc finger protein 9) (PR domain-containing protein 9) (Protein-lysine N-methyltransferase PRDM9) (EC 2.1.1.-) ([histone H3]-lysine36 N-trimethyltransferase PRDM9) (EC 2.1.1.359) ([histone H3]-lysine4 N-trimethyltransferase PRDM9) (EC 2.1.1.354) ([histone H3]-lysine9 N-trimethyltransferase PRDM9) (EC 2.1.1.355) ([histone H4]-N-methyl-L-lysine20 N-methyltransferase PRDM9) (EC 2.1.1.362) ([histone H4]-lysine20 N-methyltransferase PRDM9) (EC 2.1.1.361)	reviewed
PRDM8	Q9NQV8	689	PRDM8_HUMAN	PR domain zinc finger protein 8 (EC 2.1.1.-) (PR domain-containing protein 8)	reviewed
PFM5	Q9NQV8	689	PRDM8_HUMAN	PR domain zinc finger protein 8 (EC 2.1.1.-) (PR domain-containing protein 8)	reviewed
PRDM6	Q9NQX0	595	PRDM6_HUMAN	Putative histone-lysine N-methyltransferase PRDM6 (EC 2.1.1.361) (PR domain zinc finger protein 6) (PR domain-containing protein 6)	reviewed
PFM3	Q9NQX0	595	PRDM6_HUMAN	Putative histone-lysine N-methyltransferase PRDM6 (EC 2.1.1.361) (PR domain zinc finger protein 6) (PR domain-containing protein 6)	reviewed
PRDM5	Q9NQX1	630	PRDM5_HUMAN	PR domain zinc finger protein 5 (EC 2.1.1.-) (PR domain-containing protein 5)	reviewed
PFM2	Q9NQX1	630	PRDM5_HUMAN	PR domain zinc finger protein 5 (EC 2.1.1.-) (PR domain-containing protein 5)	reviewed
ZC4H2	Q9NQZ6	224	ZC4H2_HUMAN	Zinc finger C4H2 domain-containing protein (Hepatocellular carcinoma-associated antigen 127)	reviewed
HCA127	Q9NQZ6	224	ZC4H2_HUMAN	Zinc finger C4H2 domain-containing protein (Hepatocellular carcinoma-associated antigen 127)	reviewed
KIAA1166	Q9NQZ6	224	ZC4H2_HUMAN	Zinc finger C4H2 domain-containing protein (Hepatocellular carcinoma-associated antigen 127)	reviewed
ZNF71	Q9NQZ8	489	ZNF71_HUMAN	Endothelial zinc finger protein induced by tumor necrosis factor alpha (Zinc finger protein 71)	reviewed
EZFIT	Q9NQZ8	489	ZNF71_HUMAN	Endothelial zinc finger protein induced by tumor necrosis factor alpha (Zinc finger protein 71)	reviewed
ZNF302	Q9NR11	478	ZN302_HUMAN	Zinc finger protein 302 (Zinc finger protein 135-like) (Zinc finger protein 140-like) (Zinc finger protein 327)	reviewed
ZNF135L	Q9NR11	478	ZN302_HUMAN	Zinc finger protein 302 (Zinc finger protein 135-like) (Zinc finger protein 140-like) (Zinc finger protein 327)	reviewed
ZNF140L	Q9NR11	478	ZN302_HUMAN	Zinc finger protein 302 (Zinc finger protein 135-like) (Zinc finger protein 140-like) (Zinc finger protein 327)	reviewed
ZNF327	Q9NR11	478	ZN302_HUMAN	Zinc finger protein 302 (Zinc finger protein 135-like) (Zinc finger protein 140-like) (Zinc finger protein 327)	reviewed
PDLIM7	Q9NR12	457	PDLI7_HUMAN	PDZ and LIM domain protein 7 (LIM mineralization protein) (LMP) (Protein enigma)	reviewed
ENIGMA	Q9NR12	457	PDLI7_HUMAN	PDZ and LIM domain protein 7 (LIM mineralization protein) (LMP) (Protein enigma)	reviewed
ASH1L	Q9NR48	2969	ASH1L_HUMAN	Histone-lysine N-methyltransferase ASH1L (EC 2.1.1.359) (EC 2.1.1.367) (ASH1-like protein) (huASH1) (Absent small and homeotic disks protein 1 homolog) (Lysine N-methyltransferase 2H)	reviewed
KIAA1420	Q9NR48	2969	ASH1L_HUMAN	Histone-lysine N-methyltransferase ASH1L (EC 2.1.1.359) (EC 2.1.1.367) (ASH1-like protein) (huASH1) (Absent small and homeotic disks protein 1 homolog) (Lysine N-methyltransferase 2H)	reviewed
KMT2H	Q9NR48	2969	ASH1L_HUMAN	Histone-lysine N-methyltransferase ASH1L (EC 2.1.1.359) (EC 2.1.1.367) (ASH1-like protein) (huASH1) (Absent small and homeotic disks protein 1 homolog) (Lysine N-methyltransferase 2H)	reviewed
MBNL1	Q9NR56	388	MBNL1_HUMAN	Muscleblind-like protein 1 (Triplet-expansion RNA-binding protein)	reviewed
EXP	Q9NR56	388	MBNL1_HUMAN	Muscleblind-like protein 1 (Triplet-expansion RNA-binding protein)	reviewed
KIAA0428	Q9NR56	388	MBNL1_HUMAN	Muscleblind-like protein 1 (Triplet-expansion RNA-binding protein)	reviewed
MBNL	Q9NR56	388	MBNL1_HUMAN	Muscleblind-like protein 1 (Triplet-expansion RNA-binding protein)	reviewed
ASAH2	Q9NR71	780	ASAH2_HUMAN	Neutral ceramidase (N-CDase) (NCDase) (EC 3.5.1.-) (EC 3.5.1.23) (Acylsphingosine deacylase 2) (BCDase) (LCDase) (hCD) (N-acylsphingosine amidohydrolase 2) (Non-lysosomal ceramidase) [Cleaved into: Neutral ceramidase soluble form]	reviewed
HNAC1	Q9NR71	780	ASAH2_HUMAN	Neutral ceramidase (N-CDase) (NCDase) (EC 3.5.1.-) (EC 3.5.1.23) (Acylsphingosine deacylase 2) (BCDase) (LCDase) (hCD) (N-acylsphingosine amidohydrolase 2) (Non-lysosomal ceramidase) [Cleaved into: Neutral ceramidase soluble form]	reviewed
SLC2A4RG	Q9NR83	387	S2A4R_HUMAN	SLC2A4 regulator (GLUT4 enhancer factor) (GEF) (Huntington disease gene regulatory region-binding protein 1) (HDBP-1)	reviewed
HDBP1	Q9NR83	387	S2A4R_HUMAN	SLC2A4 regulator (GLUT4 enhancer factor) (GEF) (Huntington disease gene regulatory region-binding protein 1) (HDBP-1)	reviewed
SIRT7	Q9NRC8	400	SIR7_HUMAN	NAD-dependent protein deacetylase sirtuin-7 (EC 2.3.1.286) (NAD-dependent protein deacylase sirtuin-7) (EC 2.3.1.-) (Regulatory protein SIR2 homolog 7) (SIR2-like protein 7)	reviewed
SIR2L7	Q9NRC8	400	SIR7_HUMAN	NAD-dependent protein deacetylase sirtuin-7 (EC 2.3.1.286) (NAD-dependent protein deacylase sirtuin-7) (EC 2.3.1.-) (Regulatory protein SIR2 homolog 7) (SIR2-like protein 7)	reviewed
PICK1	Q9NRD5	415	PICK1_HUMAN	PRKCA-binding protein (Protein interacting with C kinase 1) (Protein kinase C-alpha-binding protein)	reviewed
PRKCABP	Q9NRD5	415	PICK1_HUMAN	PRKCA-binding protein (Protein interacting with C kinase 1) (Protein kinase C-alpha-binding protein)	reviewed
MMP26	Q9NRE1	261	MMP26_HUMAN	Matrix metalloproteinase-26 (MMP-26) (EC 3.4.24.-) (Endometase) (Matrilysin-2)	reviewed
TSHZ2	Q9NRE2	1034	TSH2_HUMAN	Teashirt homolog 2 (Ovarian cancer-related protein 10-2) (OVC10-2) (Zinc finger protein 218)	reviewed
C20orf17	Q9NRE2	1034	TSH2_HUMAN	Teashirt homolog 2 (Ovarian cancer-related protein 10-2) (OVC10-2) (Zinc finger protein 218)	reviewed
TSH2	Q9NRE2	1034	TSH2_HUMAN	Teashirt homolog 2 (Ovarian cancer-related protein 10-2) (OVC10-2) (Zinc finger protein 218)	reviewed
ZNF218	Q9NRE2	1034	TSH2_HUMAN	Teashirt homolog 2 (Ovarian cancer-related protein 10-2) (OVC10-2) (Zinc finger protein 218)	reviewed
SMYD2	Q9NRG4	433	SMYD2_HUMAN	N-lysine methyltransferase SMYD2 (EC 2.1.1.-) (HSKM-B) (Histone methyltransferase SMYD2) (EC 2.1.1.354) (Lysine N-methyltransferase 3C) (SET and MYND domain-containing protein 2)	reviewed
KMT3C	Q9NRG4	433	SMYD2_HUMAN	N-lysine methyltransferase SMYD2 (EC 2.1.1.-) (HSKM-B) (Histone methyltransferase SMYD2) (EC 2.1.1.354) (Lysine N-methyltransferase 3C) (SET and MYND domain-containing protein 2)	reviewed
BAZ1A	Q9NRL2	1556	BAZ1A_HUMAN	Bromodomain adjacent to zinc finger domain protein 1A (ATP-dependent chromatin-remodeling protein) (ATP-utilizing chromatin assembly and remodeling factor 1) (hACF1) (CHRAC subunit ACF1) (Williams syndrome transcription factor-related chromatin-remodeling factor 180) (WCRF180) (hWALp1)	reviewed
ACF1	Q9NRL2	1556	BAZ1A_HUMAN	Bromodomain adjacent to zinc finger domain protein 1A (ATP-dependent chromatin-remodeling protein) (ATP-utilizing chromatin assembly and remodeling factor 1) (hACF1) (CHRAC subunit ACF1) (Williams syndrome transcription factor-related chromatin-remodeling factor 180) (WCRF180) (hWALp1)	reviewed
WCRF180	Q9NRL2	1556	BAZ1A_HUMAN	Bromodomain adjacent to zinc finger domain protein 1A (ATP-dependent chromatin-remodeling protein) (ATP-utilizing chromatin assembly and remodeling factor 1) (hACF1) (CHRAC subunit ACF1) (Williams syndrome transcription factor-related chromatin-remodeling factor 180) (WCRF180) (hWALp1)	reviewed
HSPC317	Q9NRL2	1556	BAZ1A_HUMAN	Bromodomain adjacent to zinc finger domain protein 1A (ATP-dependent chromatin-remodeling protein) (ATP-utilizing chromatin assembly and remodeling factor 1) (hACF1) (CHRAC subunit ACF1) (Williams syndrome transcription factor-related chromatin-remodeling factor 180) (WCRF180) (hWALp1)	reviewed
APOBEC3C	Q9NRW3	190	ABC3C_HUMAN	DNA dC->dU-editing enzyme APOBEC-3C (A3C) (EC 3.5.4.38) (APOBEC1-like) (Phorbolin I)	reviewed
APOBEC1L	Q9NRW3	190	ABC3C_HUMAN	DNA dC->dU-editing enzyme APOBEC-3C (A3C) (EC 3.5.4.38) (APOBEC1-like) (Phorbolin I)	reviewed
PBI	Q9NRW3	190	ABC3C_HUMAN	DNA dC->dU-editing enzyme APOBEC-3C (A3C) (EC 3.5.4.38) (APOBEC1-like) (Phorbolin I)	reviewed
RASSF1	Q9NS23	344	RASF1_HUMAN	Ras association domain-containing protein 1	reviewed
RDA32	Q9NS23	344	RASF1_HUMAN	Ras association domain-containing protein 1	reviewed
ADARB2	Q9NS39	739	RED2_HUMAN	Double-stranded RNA-specific editase B2 (EC 3.5.-.-) (RNA-dependent adenosine deaminase 3) (RNA-editing deaminase 2) (RNA-editing enzyme 2) (dsRNA adenosine deaminase B2)	reviewed
ADAR3	Q9NS39	739	RED2_HUMAN	Double-stranded RNA-specific editase B2 (EC 3.5.-.-) (RNA-dependent adenosine deaminase 3) (RNA-editing deaminase 2) (RNA-editing enzyme 2) (dsRNA adenosine deaminase B2)	reviewed
RED2	Q9NS39	739	RED2_HUMAN	Double-stranded RNA-specific editase B2 (EC 3.5.-.-) (RNA-dependent adenosine deaminase 3) (RNA-editing deaminase 2) (RNA-editing enzyme 2) (dsRNA adenosine deaminase B2)	reviewed
TOPORS	Q9NS56	1045	TOPRS_HUMAN	E3 ubiquitin-protein ligase Topors (EC 2.3.2.27) (RING-type E3 ubiquitin transferase Topors) (SUMO1-protein E3 ligase Topors) (Topoisomerase I-binding RING finger protein) (Topoisomerase I-binding arginine/serine-rich protein) (Tumor suppressor p53-binding protein 3) (p53-binding protein 3) (p53BP3)	reviewed
LUN	Q9NS56	1045	TOPRS_HUMAN	E3 ubiquitin-protein ligase Topors (EC 2.3.2.27) (RING-type E3 ubiquitin transferase Topors) (SUMO1-protein E3 ligase Topors) (Topoisomerase I-binding RING finger protein) (Topoisomerase I-binding arginine/serine-rich protein) (Tumor suppressor p53-binding protein 3) (p53-binding protein 3) (p53BP3)	reviewed
TP53BPL	Q9NS56	1045	TOPRS_HUMAN	E3 ubiquitin-protein ligase Topors (EC 2.3.2.27) (RING-type E3 ubiquitin transferase Topors) (SUMO1-protein E3 ligase Topors) (Topoisomerase I-binding RING finger protein) (Topoisomerase I-binding arginine/serine-rich protein) (Tumor suppressor p53-binding protein 3) (p53-binding protein 3) (p53BP3)	reviewed
RAD18	Q9NS91	495	RAD18_HUMAN	E3 ubiquitin-protein ligase RAD18 (EC 2.3.2.27) (Postreplication repair protein RAD18) (hHR18) (hRAD18) (RING finger protein 73) (RING-type E3 ubiquitin transferase RAD18)	reviewed
RNF73	Q9NS91	495	RAD18_HUMAN	E3 ubiquitin-protein ligase RAD18 (EC 2.3.2.27) (Postreplication repair protein RAD18) (hHR18) (hRAD18) (RING finger protein 73) (RING-type E3 ubiquitin transferase RAD18)	reviewed
KCND1	Q9NSA2	647	KCND1_HUMAN	A-type voltage-gated potassium channel KCND1 (Potassium voltage-gated channel subfamily D member 1) (Shal-type potassium channel KCND1) (Voltage-gated potassium channel subunit Kv4.1)	reviewed
SALL1	Q9NSC2	1324	SALL1_HUMAN	Sal-like protein 1 (Spalt-like transcription factor 1) (Zinc finger protein 794) (Zinc finger protein SALL1) (Zinc finger protein Spalt-1) (HSal1) (Sal-1)	reviewed
SAL1	Q9NSC2	1324	SALL1_HUMAN	Sal-like protein 1 (Spalt-like transcription factor 1) (Zinc finger protein 794) (Zinc finger protein SALL1) (Zinc finger protein Spalt-1) (HSal1) (Sal-1)	reviewed
ZNF794	Q9NSC2	1324	SALL1_HUMAN	Sal-like protein 1 (Spalt-like transcription factor 1) (Zinc finger protein 794) (Zinc finger protein SALL1) (Zinc finger protein Spalt-1) (HSal1) (Sal-1)	reviewed
ZNF275	Q9NSD4	429	ZN275_HUMAN	Zinc finger protein 275	reviewed
SIRT3	Q9NTG7	399	SIR3_HUMAN	NAD-dependent protein deacetylase sirtuin-3, mitochondrial (hSIRT3) (EC 2.3.1.286) (Regulatory protein SIR2 homolog 3) (SIR2-like protein 3)	reviewed
SIR2L3	Q9NTG7	399	SIR3_HUMAN	NAD-dependent protein deacetylase sirtuin-3, mitochondrial (hSIRT3) (EC 2.3.1.286) (Regulatory protein SIR2 homolog 3) (SIR2-like protein 3)	reviewed
ZFP64	Q9NTW7	645	ZF64B_HUMAN	Zinc finger protein 64 (Zfp-64) (Zinc finger protein 338)	reviewed
ZNF338	Q9NTW7	645	ZF64B_HUMAN	Zinc finger protein 64 (Zfp-64) (Zinc finger protein 338)	reviewed
RNF146	Q9NTX7	359	RN146_HUMAN	E3 ubiquitin-protein ligase RNF146 (EC 2.3.2.27) (Dactylidin) (Iduna) (RING finger protein 146) (RING-type E3 ubiquitin transferase RNF146)	reviewed
ZFP57	Q9NU63	452	ZFP57_HUMAN	Zinc finger protein 57 homolog (Zfp-57) (Zinc finger protein 698)	reviewed
C6orf40	Q9NU63	452	ZFP57_HUMAN	Zinc finger protein 57 homolog (Zfp-57) (Zinc finger protein 698)	reviewed
ZNF698	Q9NU63	452	ZFP57_HUMAN	Zinc finger protein 57 homolog (Zfp-57) (Zinc finger protein 698)	reviewed
ZCCHC3	Q9NUD5	403	ZCHC3_HUMAN	Zinc finger CCHC domain-containing protein 3	reviewed
C20orf99	Q9NUD5	403	ZCHC3_HUMAN	Zinc finger CCHC domain-containing protein 3	reviewed
MBNL3	Q9NUK0	354	MBNL3_HUMAN	Muscleblind-like protein 3 (Cys3His CCG1-required protein) (Muscleblind-like X-linked protein) (Protein HCHCR)	reviewed
CHCR	Q9NUK0	354	MBNL3_HUMAN	Muscleblind-like protein 3 (Cys3His CCG1-required protein) (Muscleblind-like X-linked protein) (Protein HCHCR)	reviewed
MBLX39	Q9NUK0	354	MBNL3_HUMAN	Muscleblind-like protein 3 (Cys3His CCG1-required protein) (Muscleblind-like X-linked protein) (Protein HCHCR)	reviewed
MBXL	Q9NUK0	354	MBNL3_HUMAN	Muscleblind-like protein 3 (Cys3His CCG1-required protein) (Muscleblind-like X-linked protein) (Protein HCHCR)	reviewed
SLC39A9	Q9NUM3	307	S39A9_HUMAN	Zinc transporter ZIP9 (Solute carrier family 39 member 9) (Zrt- and Irt-like protein 9) (ZIP-9)	reviewed
ZIP9	Q9NUM3	307	S39A9_HUMAN	Zinc transporter ZIP9 (Solute carrier family 39 member 9) (Zrt- and Irt-like protein 9) (ZIP-9)	reviewed
UNQ714/PRO1377	Q9NUM3	307	S39A9_HUMAN	Zinc transporter ZIP9 (Solute carrier family 39 member 9) (Zrt- and Irt-like protein 9) (ZIP-9)	reviewed
ACER3	Q9NUN7	267	ACER3_HUMAN	Alkaline ceramidase 3 (AlkCDase 3) (Alkaline CDase 3) (EC 3.5.1.-) (EC 3.5.1.23) (Alkaline dihydroceramidase SB89) (Alkaline phytoceramidase) (aPHC)	reviewed
APHC	Q9NUN7	267	ACER3_HUMAN	Alkaline ceramidase 3 (AlkCDase 3) (Alkaline CDase 3) (EC 3.5.1.-) (EC 3.5.1.23) (Alkaline dihydroceramidase SB89) (Alkaline phytoceramidase) (aPHC)	reviewed
PHCA	Q9NUN7	267	ACER3_HUMAN	Alkaline ceramidase 3 (AlkCDase 3) (Alkaline CDase 3) (EC 3.5.1.-) (EC 3.5.1.23) (Alkaline dihydroceramidase SB89) (Alkaline phytoceramidase) (aPHC)	reviewed
RNF19A	Q9NV58	838	RN19A_HUMAN	E3 ubiquitin-protein ligase RNF19A (EC 2.3.2.31) (Double ring-finger protein) (Dorfin) (RING finger protein 19A) (p38)	reviewed
RNF19	Q9NV58	838	RN19A_HUMAN	E3 ubiquitin-protein ligase RNF19A (EC 2.3.2.31) (Double ring-finger protein) (Dorfin) (RING finger protein 19A) (p38)	reviewed
DZANK1	Q9NVP4	752	DZAN1_HUMAN	Double zinc ribbon and ankyrin repeat-containing protein 1	reviewed
C20orf12	Q9NVP4	752	DZAN1_HUMAN	Double zinc ribbon and ankyrin repeat-containing protein 1	reviewed
C20orf84	Q9NVP4	752	DZAN1_HUMAN	Double zinc ribbon and ankyrin repeat-containing protein 1	reviewed
THAP1	Q9NVV9	213	THAP1_HUMAN	THAP domain-containing protein 1	reviewed
RLIM	Q9NVW2	624	RNF12_HUMAN	E3 ubiquitin-protein ligase RLIM (EC 2.3.2.27) (LIM domain-interacting RING finger protein) (RING finger LIM domain-binding protein) (R-LIM) (RING finger protein 12) (RING-type E3 ubiquitin transferase RLIM) (Renal carcinoma antigen NY-REN-43)	reviewed
RNF12	Q9NVW2	624	RNF12_HUMAN	E3 ubiquitin-protein ligase RLIM (EC 2.3.2.27) (LIM domain-interacting RING finger protein) (RING finger LIM domain-binding protein) (R-LIM) (RING finger protein 12) (RING-type E3 ubiquitin transferase RLIM) (Renal carcinoma antigen NY-REN-43)	reviewed
POLR3B	Q9NW08	1133	RPC2_HUMAN	DNA-directed RNA polymerase III subunit RPC2 (RNA polymerase III subunit C2) (EC 2.7.7.6) (C128) (DNA-directed RNA polymerase III 127.6 kDa polypeptide) (DNA-directed RNA polymerase III subunit B)	reviewed
FANCL	Q9NW38	375	FANCL_HUMAN	E3 ubiquitin-protein ligase FANCL (EC 2.3.2.27) (Fanconi anemia group L protein) (Fanconi anemia-associated polypeptide of 43 kDa) (FAAP43) (RING-type E3 ubiquitin transferase FANCL)	reviewed
PHF9	Q9NW38	375	FANCL_HUMAN	E3 ubiquitin-protein ligase FANCL (EC 2.3.2.27) (Fanconi anemia group L protein) (Fanconi anemia-associated polypeptide of 43 kDa) (FAAP43) (RING-type E3 ubiquitin transferase FANCL)	reviewed
RBM22	Q9NW64	420	RBM22_HUMAN	Pre-mRNA-splicing factor RBM22 (RNA-binding motif protein 22) (Zinc finger CCCH domain-containing protein 16)	reviewed
ZC3H16	Q9NW64	420	RBM22_HUMAN	Pre-mRNA-splicing factor RBM22 (RNA-binding motif protein 22) (Zinc finger CCCH domain-containing protein 16)	reviewed
199G4	Q9NW64	420	RBM22_HUMAN	Pre-mRNA-splicing factor RBM22 (RNA-binding motif protein 22) (Zinc finger CCCH domain-containing protein 16)	reviewed
BEX4	Q9NWD9	120	BEX4_HUMAN	Protein BEX4 (BEX1-like protein 1) (Brain-expressed X-linked protein 4) (Nerve growth factor receptor-associated protein 3)	reviewed
BEXL1	Q9NWD9	120	BEX4_HUMAN	Protein BEX4 (BEX1-like protein 1) (Brain-expressed X-linked protein 4) (Nerve growth factor receptor-associated protein 3)	reviewed
NADE3	Q9NWD9	120	BEX4_HUMAN	Protein BEX4 (BEX1-like protein 1) (Brain-expressed X-linked protein 4) (Nerve growth factor receptor-associated protein 3)	reviewed
RNF216	Q9NWF9	866	RN216_HUMAN	E3 ubiquitin-protein ligase RNF216 (EC 2.3.2.27) (RING finger protein 216) (RING-type E3 ubiquitin transferase RNF216) (Triad domain-containing protein 3) (Ubiquitin-conjugating enzyme 7-interacting protein 1) (Zinc finger protein inhibiting NF-kappa-B)	reviewed
TRIAD3	Q9NWF9	866	RN216_HUMAN	E3 ubiquitin-protein ligase RNF216 (EC 2.3.2.27) (RING finger protein 216) (RING-type E3 ubiquitin transferase RNF216) (Triad domain-containing protein 3) (Ubiquitin-conjugating enzyme 7-interacting protein 1) (Zinc finger protein inhibiting NF-kappa-B)	reviewed
UBCE7IP1	Q9NWF9	866	RN216_HUMAN	E3 ubiquitin-protein ligase RNF216 (EC 2.3.2.27) (RING finger protein 216) (RING-type E3 ubiquitin transferase RNF216) (Triad domain-containing protein 3) (Ubiquitin-conjugating enzyme 7-interacting protein 1) (Zinc finger protein inhibiting NF-kappa-B)	reviewed
ZIN	Q9NWF9	866	RN216_HUMAN	E3 ubiquitin-protein ligase RNF216 (EC 2.3.2.27) (RING finger protein 216) (RING-type E3 ubiquitin transferase RNF216) (Triad domain-containing protein 3) (Ubiquitin-conjugating enzyme 7-interacting protein 1) (Zinc finger protein inhibiting NF-kappa-B)	reviewed
ZNHIT6	Q9NWK9	470	BCD1_HUMAN	Box C/D snoRNA protein 1 (Serologically defined breast cancer antigen NY-BR-75) (Zinc finger HIT domain-containing protein 6)	reviewed
C1orf181	Q9NWK9	470	BCD1_HUMAN	Box C/D snoRNA protein 1 (Serologically defined breast cancer antigen NY-BR-75) (Zinc finger HIT domain-containing protein 6)	reviewed
ZNF446	Q9NWS9	450	ZN446_HUMAN	Zinc finger protein 446 (Zinc finger protein with KRAB and SCAN domains 20)	reviewed
ZKSCAN20	Q9NWS9	450	ZN446_HUMAN	Zinc finger protein 446 (Zinc finger protein with KRAB and SCAN domains 20)	reviewed
MARCHF5	Q9NX47	278	MARH5_HUMAN	E3 ubiquitin-protein ligase MARCHF5 (EC 2.3.2.27) (Membrane-associated RING finger protein 5) (Membrane-associated RING-CH protein V) (MARCH-V) (Mitochondrial ubiquitin ligase) (MITOL) (RING finger protein 153) (RING-type E3 ubiquitin transferase MARCHF5)	reviewed
MARCH5	Q9NX47	278	MARH5_HUMAN	E3 ubiquitin-protein ligase MARCHF5 (EC 2.3.2.27) (Membrane-associated RING finger protein 5) (Membrane-associated RING-CH protein V) (MARCH-V) (Mitochondrial ubiquitin ligase) (MITOL) (RING finger protein 153) (RING-type E3 ubiquitin transferase MARCHF5)	reviewed
RNF153	Q9NX47	278	MARH5_HUMAN	E3 ubiquitin-protein ligase MARCHF5 (EC 2.3.2.27) (Membrane-associated RING finger protein 5) (Membrane-associated RING-CH protein V) (MARCH-V) (Mitochondrial ubiquitin ligase) (MITOL) (RING finger protein 153) (RING-type E3 ubiquitin transferase MARCHF5)	reviewed
LYAR	Q9NX58	379	LYAR_HUMAN	Cell growth-regulating nucleolar protein	reviewed
PNAS-5	Q9NX58	379	LYAR_HUMAN	Cell growth-regulating nucleolar protein	reviewed
ZSCAN32	Q9NX65	697	ZSC32_HUMAN	Zinc finger and SCAN domain-containing protein 32 (Human cervical cancer suppressor gene 5 protein) (HCCS-5) (Zinc finger protein 434)	reviewed
ZNF434	Q9NX65	697	ZSC32_HUMAN	Zinc finger and SCAN domain-containing protein 32 (Human cervical cancer suppressor gene 5 protein) (HCCS-5) (Zinc finger protein 434)	reviewed
HCCS5	Q9NX65	697	ZSC32_HUMAN	Zinc finger and SCAN domain-containing protein 32 (Human cervical cancer suppressor gene 5 protein) (HCCS-5) (Zinc finger protein 434)	reviewed
SIRT5	Q9NXA8	310	SIR5_HUMAN	NAD-dependent protein deacylase sirtuin-5, mitochondrial (EC 2.3.1.-) (Regulatory protein SIR2 homolog 5) (SIR2-like protein 5)	reviewed
SIR2L5	Q9NXA8	310	SIR5_HUMAN	NAD-dependent protein deacylase sirtuin-5, mitochondrial (EC 2.3.1.-) (Regulatory protein SIR2 homolog 5) (SIR2-like protein 5)	reviewed
MIOS	Q9NXC5	875	MIOS_HUMAN	GATOR2 complex protein MIOS (Missing oocyte meiosis regulator homolog)	reviewed
TRMT1	Q9NXH9	659	TRM1_HUMAN	tRNA (guanine(26)-N(2))-dimethyltransferase (EC 2.1.1.216) (tRNA 2,2-dimethylguanosine-26 methyltransferase) (tRNA(guanine-26,N(2)-N(2)) methyltransferase) (tRNA(m(2,2)G26)dimethyltransferase)	reviewed
RNF186	Q9NXI6	227	RN186_HUMAN	E3 ubiquitin-protein ligase RNF186 (EC 2.3.2.27) (RING finger protein 186)	reviewed
ING3	Q9NXR8	418	ING3_HUMAN	Inhibitor of growth protein 3 (p47ING3)	reviewed
HSPC301	Q9NXR8	418	ING3_HUMAN	Inhibitor of growth protein 3 (p47ING3)	reviewed
QPCTL	Q9NXS2	382	QPCTL_HUMAN	Glutaminyl-peptide cyclotransferase-like protein (EC 2.3.2.5) (Golgi-resident glutaminyl-peptide cyclotransferase) (isoQC) (gQC)	reviewed
SLC39A1	Q9NY26	324	S39A1_HUMAN	Zinc transporter ZIP1 (Solute carrier family 39 member 1) (Zinc-iron-regulated transporter-like) (Zrt- and Irt-like protein 1) (ZIP-1) (hZIP1)	reviewed
IRT1	Q9NY26	324	S39A1_HUMAN	Zinc transporter ZIP1 (Solute carrier family 39 member 1) (Zinc-iron-regulated transporter-like) (Zrt- and Irt-like protein 1) (ZIP-1) (hZIP1)	reviewed
ZIP1	Q9NY26	324	S39A1_HUMAN	Zinc transporter ZIP1 (Solute carrier family 39 member 1) (Zinc-iron-regulated transporter-like) (Zrt- and Irt-like protein 1) (ZIP-1) (hZIP1)	reviewed
ZIRTL	Q9NY26	324	S39A1_HUMAN	Zinc transporter ZIP1 (Solute carrier family 39 member 1) (Zinc-iron-regulated transporter-like) (Zrt- and Irt-like protein 1) (ZIP-1) (hZIP1)	reviewed
CGI-08	Q9NY26	324	S39A1_HUMAN	Zinc transporter ZIP1 (Solute carrier family 39 member 1) (Zinc-iron-regulated transporter-like) (Zrt- and Irt-like protein 1) (ZIP-1) (hZIP1)	reviewed
CGI-71	Q9NY26	324	S39A1_HUMAN	Zinc transporter ZIP1 (Solute carrier family 39 member 1) (Zinc-iron-regulated transporter-like) (Zrt- and Irt-like protein 1) (ZIP-1) (hZIP1)	reviewed
DPP3	Q9NY33	737	DPP3_HUMAN	Dipeptidyl peptidase 3 (EC 3.4.14.4) (Dipeptidyl aminopeptidase III) (Dipeptidyl arylamidase III) (Dipeptidyl peptidase III) (DPP III) (Enkephalinase B)	reviewed
MTMR4	Q9NYA4	1195	MTMR4_HUMAN	Myotubularin-related protein 4 (EC 3.1.3.48) (FYVE domain-containing dual specificity protein phosphatase 2) (FYVE-DSP2) (Zinc finger FYVE domain-containing protein 11)	reviewed
KIAA0647	Q9NYA4	1195	MTMR4_HUMAN	Myotubularin-related protein 4 (EC 3.1.3.48) (FYVE domain-containing dual specificity protein phosphatase 2) (FYVE-DSP2) (Zinc finger FYVE domain-containing protein 11)	reviewed
ZFYVE11	Q9NYA4	1195	MTMR4_HUMAN	Myotubularin-related protein 4 (EC 3.1.3.48) (FYVE domain-containing dual specificity protein phosphatase 2) (FYVE-DSP2) (Zinc finger FYVE domain-containing protein 11)	reviewed
ANAPC11	Q9NYG5	84	APC11_HUMAN	Anaphase-promoting complex subunit 11 (APC11) (Cyclosome subunit 11) (Hepatocellular carcinoma-associated RING finger protein)	reviewed
HSPC214	Q9NYG5	84	APC11_HUMAN	Anaphase-promoting complex subunit 11 (APC11) (Cyclosome subunit 11) (Hepatocellular carcinoma-associated RING finger protein)	reviewed
TAB2	Q9NYJ8	693	TAB2_HUMAN	TGF-beta-activated kinase 1 and MAP3K7-binding protein 2 (Mitogen-activated protein kinase kinase kinase 7-interacting protein 2) (TAK1-binding protein 2) (TAB-2) (TGF-beta-activated kinase 1-binding protein 2)	reviewed
KIAA0733	Q9NYJ8	693	TAB2_HUMAN	TGF-beta-activated kinase 1 and MAP3K7-binding protein 2 (Mitogen-activated protein kinase kinase kinase 7-interacting protein 2) (TAK1-binding protein 2) (TAB-2) (TGF-beta-activated kinase 1-binding protein 2)	reviewed
MAP3K7IP2	Q9NYJ8	693	TAB2_HUMAN	TGF-beta-activated kinase 1 and MAP3K7-binding protein 2 (Mitogen-activated protein kinase kinase kinase 7-interacting protein 2) (TAK1-binding protein 2) (TAB-2) (TGF-beta-activated kinase 1-binding protein 2)	reviewed
MIS18A	Q9NYP9	233	MS18A_HUMAN	Protein Mis18-alpha (FAPP1-associated protein 1)	reviewed
C21orf45	Q9NYP9	233	MS18A_HUMAN	Protein Mis18-alpha (FAPP1-associated protein 1)	reviewed
C21orf46	Q9NYP9	233	MS18A_HUMAN	Protein Mis18-alpha (FAPP1-associated protein 1)	reviewed
FASP1	Q9NYP9	233	MS18A_HUMAN	Protein Mis18-alpha (FAPP1-associated protein 1)	reviewed
RBAK	Q9NYW8	714	RBAK_HUMAN	RB-associated KRAB zinc finger protein (RB-associated KRAB repressor) (hRBaK) (Zinc finger protein 769)	reviewed
ZNF769	Q9NYW8	714	RBAK_HUMAN	RB-associated KRAB zinc finger protein (RB-associated KRAB repressor) (hRBaK) (Zinc finger protein 769)	reviewed
ERAP1	Q9NZ08	941	ERAP1_HUMAN	Endoplasmic reticulum aminopeptidase 1 (EC 3.4.11.-) (ARTS-1) (Adipocyte-derived leucine aminopeptidase) (A-LAP) (Aminopeptidase PILS) (Puromycin-insensitive leucyl-specific aminopeptidase) (PILS-AP) (Type 1 tumor necrosis factor receptor shedding aminopeptidase regulator)	reviewed
APPILS	Q9NZ08	941	ERAP1_HUMAN	Endoplasmic reticulum aminopeptidase 1 (EC 3.4.11.-) (ARTS-1) (Adipocyte-derived leucine aminopeptidase) (A-LAP) (Aminopeptidase PILS) (Puromycin-insensitive leucyl-specific aminopeptidase) (PILS-AP) (Type 1 tumor necrosis factor receptor shedding aminopeptidase regulator)	reviewed
ARTS1	Q9NZ08	941	ERAP1_HUMAN	Endoplasmic reticulum aminopeptidase 1 (EC 3.4.11.-) (ARTS-1) (Adipocyte-derived leucine aminopeptidase) (A-LAP) (Aminopeptidase PILS) (Puromycin-insensitive leucyl-specific aminopeptidase) (PILS-AP) (Type 1 tumor necrosis factor receptor shedding aminopeptidase regulator)	reviewed
KIAA0525	Q9NZ08	941	ERAP1_HUMAN	Endoplasmic reticulum aminopeptidase 1 (EC 3.4.11.-) (ARTS-1) (Adipocyte-derived leucine aminopeptidase) (A-LAP) (Aminopeptidase PILS) (Puromycin-insensitive leucyl-specific aminopeptidase) (PILS-AP) (Type 1 tumor necrosis factor receptor shedding aminopeptidase regulator)	reviewed
UNQ584/PRO1154	Q9NZ08	941	ERAP1_HUMAN	Endoplasmic reticulum aminopeptidase 1 (EC 3.4.11.-) (ARTS-1) (Adipocyte-derived leucine aminopeptidase) (A-LAP) (Aminopeptidase PILS) (Puromycin-insensitive leucyl-specific aminopeptidase) (PILS-AP) (Type 1 tumor necrosis factor receptor shedding aminopeptidase regulator)	reviewed
ADA2	Q9NZK5	511	ADA2_HUMAN	Adenosine deaminase 2 (EC 3.5.4.4) (Cat eye syndrome critical region protein 1)	reviewed
ADGF	Q9NZK5	511	ADA2_HUMAN	Adenosine deaminase 2 (EC 3.5.4.4) (Cat eye syndrome critical region protein 1)	reviewed
CECR1	Q9NZK5	511	ADA2_HUMAN	Adenosine deaminase 2 (EC 3.5.4.4) (Cat eye syndrome critical region protein 1)	reviewed
IDGFL	Q9NZK5	511	ADA2_HUMAN	Adenosine deaminase 2 (EC 3.5.4.4) (Cat eye syndrome critical region protein 1)	reviewed
ZNF224	Q9NZL3	707	ZN224_HUMAN	Zinc finger protein 224 (Bone marrow zinc finger 2) (BMZF-2) (Zinc finger protein 233) (Zinc finger protein 255) (Zinc finger protein 27) (Zinc finger protein KOX22)	reviewed
BMZF2	Q9NZL3	707	ZN224_HUMAN	Zinc finger protein 224 (Bone marrow zinc finger 2) (BMZF-2) (Zinc finger protein 233) (Zinc finger protein 255) (Zinc finger protein 27) (Zinc finger protein KOX22)	reviewed
KOX22	Q9NZL3	707	ZN224_HUMAN	Zinc finger protein 224 (Bone marrow zinc finger 2) (BMZF-2) (Zinc finger protein 233) (Zinc finger protein 255) (Zinc finger protein 27) (Zinc finger protein KOX22)	reviewed
ZNF233	Q9NZL3	707	ZN224_HUMAN	Zinc finger protein 224 (Bone marrow zinc finger 2) (BMZF-2) (Zinc finger protein 233) (Zinc finger protein 255) (Zinc finger protein 27) (Zinc finger protein KOX22)	reviewed
ZNF255	Q9NZL3	707	ZN224_HUMAN	Zinc finger protein 224 (Bone marrow zinc finger 2) (BMZF-2) (Zinc finger protein 233) (Zinc finger protein 255) (Zinc finger protein 27) (Zinc finger protein KOX22)	reviewed
ZNF27	Q9NZL3	707	ZN224_HUMAN	Zinc finger protein 224 (Bone marrow zinc finger 2) (BMZF-2) (Zinc finger protein 233) (Zinc finger protein 255) (Zinc finger protein 27) (Zinc finger protein KOX22)	reviewed
BFAR	Q9NZS9	450	BFAR_HUMAN	Bifunctional apoptosis regulator (RING finger protein 47)	reviewed
RNF47	Q9NZS9	450	BFAR_HUMAN	Bifunctional apoptosis regulator (RING finger protein 47)	reviewed
LMCD1	Q9NZU5	365	LMCD1_HUMAN	LIM and cysteine-rich domains protein 1 (Dyxin)	reviewed
MSRB1	Q9NZV6	116	MSRB1_HUMAN	Methionine-R-sulfoxide reductase B1 (MsrB1) (EC 1.8.4.12) (EC 1.8.4.14) (Selenoprotein X) (SelX)	reviewed
SEPX1	Q9NZV6	116	MSRB1_HUMAN	Methionine-R-sulfoxide reductase B1 (MsrB1) (EC 1.8.4.12) (EC 1.8.4.14) (Selenoprotein X) (SelX)	reviewed
HSPC270	Q9NZV6	116	MSRB1_HUMAN	Methionine-R-sulfoxide reductase B1 (MsrB1) (EC 1.8.4.12) (EC 1.8.4.14) (Selenoprotein X) (SelX)	reviewed
ZIM2	Q9NZV7	527	ZIM2_HUMAN	Zinc finger imprinted 2 (Zinc finger protein 656)	reviewed
ZNF656	Q9NZV7	527	ZIM2_HUMAN	Zinc finger imprinted 2 (Zinc finger protein 656)	reviewed
KCND2	Q9NZV8	630	KCND2_HUMAN	A-type voltage-gated potassium channel KCND2 (Potassium voltage-gated channel subfamily D member 2) (Voltage-gated potassium channel subunit Kv4.2)	reviewed
KIAA1044	Q9NZV8	630	KCND2_HUMAN	A-type voltage-gated potassium channel KCND2 (Potassium voltage-gated channel subfamily D member 2) (Voltage-gated potassium channel subunit Kv4.2)	reviewed
KCMF1	Q9P0J7	381	KCMF1_HUMAN	E3 ubiquitin-protein ligase KCMF1 (EC 2.3.2.27) (FGF-induced in gastric cancer) (Potassium channel modulatory factor) (PCMF) (ZZ-type zinc finger-containing protein 1)	reviewed
FIGC	Q9P0J7	381	KCMF1_HUMAN	E3 ubiquitin-protein ligase KCMF1 (EC 2.3.2.27) (FGF-induced in gastric cancer) (Potassium channel modulatory factor) (PCMF) (ZZ-type zinc finger-containing protein 1)	reviewed
ZZZ1	Q9P0J7	381	KCMF1_HUMAN	E3 ubiquitin-protein ligase KCMF1 (EC 2.3.2.27) (FGF-induced in gastric cancer) (Potassium channel modulatory factor) (PCMF) (ZZ-type zinc finger-containing protein 1)	reviewed
ZKSCAN7	Q9P0L1	754	ZKSC7_HUMAN	Zinc finger protein with KRAB and SCAN domains 7 (Zinc finger protein 167) (Zinc finger protein 448) (Zinc finger protein 64)	reviewed
ZNF167	Q9P0L1	754	ZKSC7_HUMAN	Zinc finger protein with KRAB and SCAN domains 7 (Zinc finger protein 167) (Zinc finger protein 448) (Zinc finger protein 64)	reviewed
ZNF448	Q9P0L1	754	ZKSC7_HUMAN	Zinc finger protein with KRAB and SCAN domains 7 (Zinc finger protein 167) (Zinc finger protein 448) (Zinc finger protein 64)	reviewed
ZNF64	Q9P0L1	754	ZKSC7_HUMAN	Zinc finger protein with KRAB and SCAN domains 7 (Zinc finger protein 167) (Zinc finger protein 448) (Zinc finger protein 64)	reviewed
MARCHF2	Q9P0N8	246	MARH2_HUMAN	E3 ubiquitin-protein ligase MARCHF2 (EC 2.3.2.27) (Membrane-associated RING finger protein 2) (Membrane-associated RING-CH protein II) (MARCH-II) (RING finger protein 172) (RING-type E3 ubiquitin transferase MARCHF2)	reviewed
MARCH2	Q9P0N8	246	MARH2_HUMAN	E3 ubiquitin-protein ligase MARCHF2 (EC 2.3.2.27) (Membrane-associated RING finger protein 2) (Membrane-associated RING-CH protein II) (MARCH-II) (RING finger protein 172) (RING-type E3 ubiquitin transferase MARCHF2)	reviewed
RNF172	Q9P0N8	246	MARH2_HUMAN	E3 ubiquitin-protein ligase MARCHF2 (EC 2.3.2.27) (Membrane-associated RING finger protein 2) (Membrane-associated RING-CH protein II) (MARCH-II) (RING finger protein 172) (RING-type E3 ubiquitin transferase MARCHF2)	reviewed
HSPC240	Q9P0N8	246	MARH2_HUMAN	E3 ubiquitin-protein ligase MARCHF2 (EC 2.3.2.27) (Membrane-associated RING finger protein 2) (Membrane-associated RING-CH protein II) (MARCH-II) (RING finger protein 172) (RING-type E3 ubiquitin transferase MARCHF2)	reviewed
RNF181	Q9P0P0	153	RN181_HUMAN	E3 ubiquitin-protein ligase RNF181 (EC 2.3.2.27) (RING finger protein 181)	reviewed
HSPC238	Q9P0P0	153	RN181_HUMAN	E3 ubiquitin-protein ligase RNF181 (EC 2.3.2.27) (RING finger protein 181)	reviewed
ZNF581	Q9P0T4	197	ZN581_HUMAN	Zinc finger protein 581	reviewed
HSPC189	Q9P0T4	197	ZN581_HUMAN	Zinc finger protein 581	reviewed
CXXC1	Q9P0U4	656	CXXC1_HUMAN	CXXC-type zinc finger protein 1 (CpG-binding protein) (PHD finger and CXXC domain-containing protein 1)	reviewed
CFP1	Q9P0U4	656	CXXC1_HUMAN	CXXC-type zinc finger protein 1 (CpG-binding protein) (PHD finger and CXXC domain-containing protein 1)	reviewed
CGBP	Q9P0U4	656	CXXC1_HUMAN	CXXC-type zinc finger protein 1 (CpG-binding protein) (PHD finger and CXXC domain-containing protein 1)	reviewed
PCCX1	Q9P0U4	656	CXXC1_HUMAN	CXXC-type zinc finger protein 1 (CpG-binding protein) (PHD finger and CXXC domain-containing protein 1)	reviewed
PHF18	Q9P0U4	656	CXXC1_HUMAN	CXXC-type zinc finger protein 1 (CpG-binding protein) (PHD finger and CXXC domain-containing protein 1)	reviewed
GMIP	Q9P107	970	GMIP_HUMAN	GEM-interacting protein (GMIP)	reviewed
POLR1H	Q9P1U0	126	RPA12_HUMAN	DNA-directed RNA polymerase I subunit RPA12 (DNA-directed RNA polymerase I subunit H) (Zinc ribbon domain-containing protein 1)	reviewed
RPA12	Q9P1U0	126	RPA12_HUMAN	DNA-directed RNA polymerase I subunit RPA12 (DNA-directed RNA polymerase I subunit H) (Zinc ribbon domain-containing protein 1)	reviewed
ZNRD1	Q9P1U0	126	RPA12_HUMAN	DNA-directed RNA polymerase I subunit RPA12 (DNA-directed RNA polymerase I subunit H) (Zinc ribbon domain-containing protein 1)	reviewed
ZBTB4	Q9P1Z0	1013	ZBTB4_HUMAN	Zinc finger and BTB domain-containing protein 4 (KAISO-like zinc finger protein 1) (KAISO-L1)	reviewed
KIAA1538	Q9P1Z0	1013	ZBTB4_HUMAN	Zinc finger and BTB domain-containing protein 4 (KAISO-like zinc finger protein 1) (KAISO-L1)	reviewed
CALCOCO1	Q9P1Z2	691	CACO1_HUMAN	Calcium-binding and coiled-coil domain-containing protein 1 (Calphoglin) (Coiled-coil coactivator protein) (Sarcoma antigen NY-SAR-3)	reviewed
KIAA1536	Q9P1Z2	691	CACO1_HUMAN	Calcium-binding and coiled-coil domain-containing protein 1 (Calphoglin) (Coiled-coil coactivator protein) (Sarcoma antigen NY-SAR-3)	reviewed
PP13275	Q9P1Z2	691	CACO1_HUMAN	Calcium-binding and coiled-coil domain-containing protein 1 (Calphoglin) (Coiled-coil coactivator protein) (Sarcoma antigen NY-SAR-3)	reviewed
UNQ2436/PRO4996	Q9P1Z2	691	CACO1_HUMAN	Calcium-binding and coiled-coil domain-containing protein 1 (Calphoglin) (Coiled-coil coactivator protein) (Sarcoma antigen NY-SAR-3)	reviewed
ZFAT	Q9P243	1243	ZFAT_HUMAN	Zinc finger protein ZFAT (Zinc finger gene in AITD susceptibility region) (Zinc finger protein 406)	reviewed
KIAA1485	Q9P243	1243	ZFAT_HUMAN	Zinc finger protein ZFAT (Zinc finger gene in AITD susceptibility region) (Zinc finger protein 406)	reviewed
ZFAT1	Q9P243	1243	ZFAT_HUMAN	Zinc finger protein ZFAT (Zinc finger gene in AITD susceptibility region) (Zinc finger protein 406)	reviewed
ZNF406	Q9P243	1243	ZFAT_HUMAN	Zinc finger protein ZFAT (Zinc finger gene in AITD susceptibility region) (Zinc finger protein 406)	reviewed
VPS18	Q9P253	973	VPS18_HUMAN	Vacuolar protein sorting-associated protein 18 homolog (hVPS18)	reviewed
KIAA1475	Q9P253	973	VPS18_HUMAN	Vacuolar protein sorting-associated protein 18 homolog (hVPS18)	reviewed
ZNFX1	Q9P2E3	1918	ZNFX1_HUMAN	NFX1-type zinc finger-containing protein 1	reviewed
KIAA1404	Q9P2E3	1918	ZNFX1_HUMAN	NFX1-type zinc finger-containing protein 1	reviewed
MARCHF4	Q9P2E8	410	MARH4_HUMAN	E3 ubiquitin-protein ligase MARCHF4 (EC 2.3.2.27) (Membrane-associated RING finger protein 4) (Membrane-associated RING-CH protein IV) (MARCH-IV) (RING finger protein 174) (RING-type E3 ubiquitin transferase MARCHF4)	reviewed
KIAA1399	Q9P2E8	410	MARH4_HUMAN	E3 ubiquitin-protein ligase MARCHF4 (EC 2.3.2.27) (Membrane-associated RING finger protein 4) (Membrane-associated RING-CH protein IV) (MARCH-IV) (RING finger protein 174) (RING-type E3 ubiquitin transferase MARCHF4)	reviewed
MARCH4	Q9P2E8	410	MARH4_HUMAN	E3 ubiquitin-protein ligase MARCHF4 (EC 2.3.2.27) (Membrane-associated RING finger protein 4) (Membrane-associated RING-CH protein IV) (MARCH-IV) (RING finger protein 174) (RING-type E3 ubiquitin transferase MARCHF4)	reviewed
RNF174	Q9P2E8	410	MARH4_HUMAN	E3 ubiquitin-protein ligase MARCHF4 (EC 2.3.2.27) (Membrane-associated RING finger protein 4) (Membrane-associated RING-CH protein IV) (MARCH-IV) (RING finger protein 174) (RING-type E3 ubiquitin transferase MARCHF4)	reviewed
ZNF319	Q9P2F9	582	ZN319_HUMAN	Zinc finger protein 319	reviewed
KIAA1388	Q9P2F9	582	ZN319_HUMAN	Zinc finger protein 319	reviewed
ANKIB1	Q9P2G1	1089	AKIB1_HUMAN	Ankyrin repeat and IBR domain-containing protein 1 (EC 2.3.2.31)	reviewed
KIAA1386	Q9P2G1	1089	AKIB1_HUMAN	Ankyrin repeat and IBR domain-containing protein 1 (EC 2.3.2.31)	reviewed
ADAMTS9	Q9P2N4	1935	ATS9_HUMAN	A disintegrin and metalloproteinase with thrombospondin motifs 9 (ADAM-TS 9) (ADAM-TS9) (ADAMTS-9) (EC 3.4.24.-)	reviewed
KIAA1312	Q9P2N4	1935	ATS9_HUMAN	A disintegrin and metalloproteinase with thrombospondin motifs 9 (ADAM-TS 9) (ADAM-TS9) (ADAMTS-9) (EC 3.4.24.-)	reviewed
ANKFY1	Q9P2R3	1169	ANFY1_HUMAN	Rabankyrin-5 (Rank-5) (Ankyrin repeat and FYVE domain-containing protein 1) (Ankyrin repeats hooked to a zinc finger motif)	reviewed
ANKHZN	Q9P2R3	1169	ANFY1_HUMAN	Rabankyrin-5 (Rank-5) (Ankyrin repeat and FYVE domain-containing protein 1) (Ankyrin repeats hooked to a zinc finger motif)	reviewed
KIAA1255	Q9P2R3	1169	ANFY1_HUMAN	Rabankyrin-5 (Rank-5) (Ankyrin repeat and FYVE domain-containing protein 1) (Ankyrin repeats hooked to a zinc finger motif)	reviewed
RERE	Q9P2R6	1566	RERE_HUMAN	Arginine-glutamic acid dipeptide repeats protein (Atrophin-1-like protein) (Atrophin-1-related protein)	reviewed
ARG	Q9P2R6	1566	RERE_HUMAN	Arginine-glutamic acid dipeptide repeats protein (Atrophin-1-like protein) (Atrophin-1-related protein)	reviewed
ARP	Q9P2R6	1566	RERE_HUMAN	Arginine-glutamic acid dipeptide repeats protein (Atrophin-1-like protein) (Atrophin-1-related protein)	reviewed
ATN1L	Q9P2R6	1566	RERE_HUMAN	Arginine-glutamic acid dipeptide repeats protein (Atrophin-1-like protein) (Atrophin-1-related protein)	reviewed
KIAA0458	Q9P2R6	1566	RERE_HUMAN	Arginine-glutamic acid dipeptide repeats protein (Atrophin-1-like protein) (Atrophin-1-related protein)	reviewed
ZNF219	Q9P2Y4	722	ZN219_HUMAN	Zinc finger protein 219	reviewed
DNMT3B	Q9UBC3	853	DNM3B_HUMAN	DNA (cytosine-5)-methyltransferase 3B (Dnmt3b) (EC 2.1.1.37) (DNA methyltransferase HsaIIIB) (DNA MTase HsaIIIB) (M.HsaIIIB)	reviewed
RNF7	Q9UBF6	113	RBX2_HUMAN	RING-box protein 2 (Rbx2) (EC 2.3.2.27) (EC 2.3.2.32) (CKII beta-binding protein 1) (CKBBP1) (RING finger protein 7) (Regulator of cullins 2) (Sensitive to apoptosis gene protein)	reviewed
RBX2	Q9UBF6	113	RBX2_HUMAN	RING-box protein 2 (Rbx2) (EC 2.3.2.27) (EC 2.3.2.32) (CKII beta-binding protein 1) (CKBBP1) (RING finger protein 7) (Regulator of cullins 2) (Sensitive to apoptosis gene protein)	reviewed
ROC2	Q9UBF6	113	RBX2_HUMAN	RING-box protein 2 (Rbx2) (EC 2.3.2.27) (EC 2.3.2.32) (CKII beta-binding protein 1) (CKBBP1) (RING finger protein 7) (Regulator of cullins 2) (Sensitive to apoptosis gene protein)	reviewed
SAG	Q9UBF6	113	RBX2_HUMAN	RING-box protein 2 (Rbx2) (EC 2.3.2.27) (EC 2.3.2.32) (CKII beta-binding protein 1) (CKBBP1) (RING finger protein 7) (Regulator of cullins 2) (Sensitive to apoptosis gene protein)	reviewed
ASH2L	Q9UBL3	628	ASH2L_HUMAN	Set1/Ash2 histone methyltransferase complex subunit ASH2 (ASH2-like protein)	reviewed
ASH2L1	Q9UBL3	628	ASH2L_HUMAN	Set1/Ash2 histone methyltransferase complex subunit ASH2 (ASH2-like protein)	reviewed
HDAC6	Q9UBN7	1215	HDAC6_HUMAN	Histone deacetylase 6 (HD6) (EC 3.5.1.98) (Protein deacetylase HDAC6) (EC 3.5.1.-) (Tubulin-lysine deacetylase HDAC6) (EC 3.5.1.-)	reviewed
KIAA0901	Q9UBN7	1215	HDAC6_HUMAN	Histone deacetylase 6 (HD6) (EC 3.5.1.98) (Protein deacetylase HDAC6) (EC 3.5.1.-) (Tubulin-lysine deacetylase HDAC6) (EC 3.5.1.-)	reviewed
JM21	Q9UBN7	1215	HDAC6_HUMAN	Histone deacetylase 6 (HD6) (EC 3.5.1.98) (Protein deacetylase HDAC6) (EC 3.5.1.-) (Tubulin-lysine deacetylase HDAC6) (EC 3.5.1.-)	reviewed
VPS29	Q9UBQ0	182	VPS29_HUMAN	Vacuolar protein sorting-associated protein 29 (hVPS29) (PEP11 homolog) (Vesicle protein sorting 29)	reviewed
DC15	Q9UBQ0	182	VPS29_HUMAN	Vacuolar protein sorting-associated protein 29 (hVPS29) (PEP11 homolog) (Vesicle protein sorting 29)	reviewed
DC7	Q9UBQ0	182	VPS29_HUMAN	Vacuolar protein sorting-associated protein 29 (hVPS29) (PEP11 homolog) (Vesicle protein sorting 29)	reviewed
MDS007	Q9UBQ0	182	VPS29_HUMAN	Vacuolar protein sorting-associated protein 29 (hVPS29) (PEP11 homolog) (Vesicle protein sorting 29)	reviewed
LHX3	Q9UBR4	397	LHX3_HUMAN	LIM/homeobox protein Lhx3 (LIM homeobox protein 3)	reviewed
RNF14	Q9UBS8	474	RNF14_HUMAN	E3 ubiquitin-protein ligase RNF14 (EC 2.3.2.31) (Androgen receptor-associated protein 54) (HFB30) (RING finger protein 14)	reviewed
ARA54	Q9UBS8	474	RNF14_HUMAN	E3 ubiquitin-protein ligase RNF14 (EC 2.3.2.31) (Androgen receptor-associated protein 54) (HFB30) (RING finger protein 14)	reviewed
HRIHFB2038	Q9UBS8	474	RNF14_HUMAN	E3 ubiquitin-protein ligase RNF14 (EC 2.3.2.31) (Androgen receptor-associated protein 54) (HFB30) (RING finger protein 14)	reviewed
UBA2	Q9UBT2	640	SAE2_HUMAN	SUMO-activating enzyme subunit 2 (EC 2.3.2.-) (Anthracycline-associated resistance ARX) (Ubiquitin-like 1-activating enzyme E1B) (Ubiquitin-like modifier-activating enzyme 2)	reviewed
SAE2	Q9UBT2	640	SAE2_HUMAN	SUMO-activating enzyme subunit 2 (EC 2.3.2.-) (Anthracycline-associated resistance ARX) (Ubiquitin-like 1-activating enzyme E1B) (Ubiquitin-like modifier-activating enzyme 2)	reviewed
UBLE1B	Q9UBT2	640	SAE2_HUMAN	SUMO-activating enzyme subunit 2 (EC 2.3.2.-) (Anthracycline-associated resistance ARX) (Ubiquitin-like 1-activating enzyme E1B) (Ubiquitin-like modifier-activating enzyme 2)	reviewed
HRIHFB2115	Q9UBT2	640	SAE2_HUMAN	SUMO-activating enzyme subunit 2 (EC 2.3.2.-) (Anthracycline-associated resistance ARX) (Ubiquitin-like 1-activating enzyme E1B) (Ubiquitin-like modifier-activating enzyme 2)	reviewed
POLK	Q9UBT6	870	POLK_HUMAN	DNA polymerase kappa (EC 2.7.7.7) (DINB protein) (DINP)	reviewed
DINB1	Q9UBT6	870	POLK_HUMAN	DNA polymerase kappa (EC 2.7.7.7) (DINB protein) (DINP)	reviewed
DBF4	Q9UBU7	674	DBF4A_HUMAN	Protein DBF4 homolog A (Activator of S phase kinase) (Chiffon homolog A) (DBF4-type zinc finger-containing protein 1)	reviewed
ASK	Q9UBU7	674	DBF4A_HUMAN	Protein DBF4 homolog A (Activator of S phase kinase) (Chiffon homolog A) (DBF4-type zinc finger-containing protein 1)	reviewed
DBF4A	Q9UBU7	674	DBF4A_HUMAN	Protein DBF4 homolog A (Activator of S phase kinase) (Chiffon homolog A) (DBF4-type zinc finger-containing protein 1)	reviewed
ZDBF1	Q9UBU7	674	DBF4A_HUMAN	Protein DBF4 homolog A (Activator of S phase kinase) (Chiffon homolog A) (DBF4-type zinc finger-containing protein 1)	reviewed
ZMYM2	Q9UBW7	1377	ZMYM2_HUMAN	Zinc finger MYM-type protein 2 (Fused in myeloproliferative disorders protein) (Rearranged in atypical myeloproliferative disorder protein) (Zinc finger protein 198)	reviewed
FIM	Q9UBW7	1377	ZMYM2_HUMAN	Zinc finger MYM-type protein 2 (Fused in myeloproliferative disorders protein) (Rearranged in atypical myeloproliferative disorder protein) (Zinc finger protein 198)	reviewed
RAMP	Q9UBW7	1377	ZMYM2_HUMAN	Zinc finger MYM-type protein 2 (Fused in myeloproliferative disorders protein) (Rearranged in atypical myeloproliferative disorder protein) (Zinc finger protein 198)	reviewed
ZNF198	Q9UBW7	1377	ZMYM2_HUMAN	Zinc finger MYM-type protein 2 (Fused in myeloproliferative disorders protein) (Rearranged in atypical myeloproliferative disorder protein) (Zinc finger protein 198)	reviewed
APEX2	Q9UBZ4	518	APEX2_HUMAN	DNA-(apurinic or apyrimidinic site) endonuclease 2 (EC 3.1.11.2) (AP endonuclease XTH2) (APEX nuclease 2) (APEX nuclease-like 2) (Apurinic-apyrimidinic endonuclease 2) (AP endonuclease 2)	reviewed
APE2	Q9UBZ4	518	APEX2_HUMAN	DNA-(apurinic or apyrimidinic site) endonuclease 2 (EC 3.1.11.2) (AP endonuclease XTH2) (APEX nuclease 2) (APEX nuclease-like 2) (Apurinic-apyrimidinic endonuclease 2) (AP endonuclease 2)	reviewed
APEXL2	Q9UBZ4	518	APEX2_HUMAN	DNA-(apurinic or apyrimidinic site) endonuclease 2 (EC 3.1.11.2) (AP endonuclease XTH2) (APEX nuclease 2) (APEX nuclease-like 2) (Apurinic-apyrimidinic endonuclease 2) (AP endonuclease 2)	reviewed
XTH2	Q9UBZ4	518	APEX2_HUMAN	DNA-(apurinic or apyrimidinic site) endonuclease 2 (EC 3.1.11.2) (AP endonuclease XTH2) (APEX nuclease 2) (APEX nuclease-like 2) (Apurinic-apyrimidinic endonuclease 2) (AP endonuclease 2)	reviewed
ZNF69	Q9UC07	566	ZNF69_HUMAN	Zinc finger protein 69 (hZNF3)	reviewed
ZNF212	Q9UDV6	495	ZN212_HUMAN	Zinc finger protein 212 (Zinc finger protein C2H2-150)	reviewed
ZNFC150	Q9UDV6	495	ZN212_HUMAN	Zinc finger protein 212 (Zinc finger protein C2H2-150)	reviewed
ZMAT5	Q9UDW3	170	ZMAT5_HUMAN	Zinc finger matrin-type protein 5 (U11/U12 small nuclear ribonucleoprotein 20 kDa protein) (U11/U12 snRNP 20 kDa protein) (U11/U12-20K)	reviewed
TRIM10	Q9UDY6	481	TRI10_HUMAN	Tripartite motif-containing protein 10 (B30-RING finger protein) (RING finger protein 9)	reviewed
RFB30	Q9UDY6	481	TRI10_HUMAN	Tripartite motif-containing protein 10 (B30-RING finger protein) (RING finger protein 9)	reviewed
RNF9	Q9UDY6	481	TRI10_HUMAN	Tripartite motif-containing protein 10 (B30-RING finger protein) (RING finger protein 9)	reviewed
ZNF629	Q9UEG4	869	ZN629_HUMAN	Zinc finger protein 629 (Zinc finger protein 65)	reviewed
KIAA0326	Q9UEG4	869	ZN629_HUMAN	Zinc finger protein 629 (Zinc finger protein 65)	reviewed
ZNF65	Q9UEG4	869	ZN629_HUMAN	Zinc finger protein 629 (Zinc finger protein 65)	reviewed
ZBTB47	Q9UFB7	747	ZBT47_HUMAN	Zinc finger and BTB domain-containing protein 47 (Zinc finger protein 651)	reviewed
KIAA1190	Q9UFB7	747	ZBT47_HUMAN	Zinc finger and BTB domain-containing protein 47 (Zinc finger protein 651)	reviewed
ZNF651	Q9UFB7	747	ZBT47_HUMAN	Zinc finger and BTB domain-containing protein 47 (Zinc finger protein 651)	reviewed
ZRANB1	Q9UGI0	708	ZRAN1_HUMAN	Ubiquitin thioesterase ZRANB1 (EC 3.4.19.12) (TRAF-binding domain-containing protein) (hTrabid) (Zinc finger Ran-binding domain-containing protein 1)	reviewed
TRABID	Q9UGI0	708	ZRAN1_HUMAN	Ubiquitin thioesterase ZRANB1 (EC 3.4.19.12) (TRAF-binding domain-containing protein) (hTrabid) (Zinc finger Ran-binding domain-containing protein 1)	reviewed
TES	Q9UGI8	421	TES_HUMAN	Testin (TESS)	reviewed
KDM5B	Q9UGL1	1544	KDM5B_HUMAN	Lysine-specific demethylase 5B (EC 1.14.11.67) (Cancer/testis antigen 31) (CT31) (Histone demethylase JARID1B) (Jumonji/ARID domain-containing protein 1B) (PLU-1) (Retinoblastoma-binding protein 2 homolog 1) (RBP2-H1) ([histone H3]-trimethyl-L-lysine(4) demethylase 5B)	reviewed
JARID1B	Q9UGL1	1544	KDM5B_HUMAN	Lysine-specific demethylase 5B (EC 1.14.11.67) (Cancer/testis antigen 31) (CT31) (Histone demethylase JARID1B) (Jumonji/ARID domain-containing protein 1B) (PLU-1) (Retinoblastoma-binding protein 2 homolog 1) (RBP2-H1) ([histone H3]-trimethyl-L-lysine(4) demethylase 5B)	reviewed
PLU1	Q9UGL1	1544	KDM5B_HUMAN	Lysine-specific demethylase 5B (EC 1.14.11.67) (Cancer/testis antigen 31) (CT31) (Histone demethylase JARID1B) (Jumonji/ARID domain-containing protein 1B) (PLU-1) (Retinoblastoma-binding protein 2 homolog 1) (RBP2-H1) ([histone H3]-trimethyl-L-lysine(4) demethylase 5B)	reviewed
RBBP2H1	Q9UGL1	1544	KDM5B_HUMAN	Lysine-specific demethylase 5B (EC 1.14.11.67) (Cancer/testis antigen 31) (CT31) (Histone demethylase JARID1B) (Jumonji/ARID domain-containing protein 1B) (PLU-1) (Retinoblastoma-binding protein 2 homolog 1) (RBP2-H1) ([histone H3]-trimethyl-L-lysine(4) demethylase 5B)	reviewed
LIMD1	Q9UGP4	676	LIMD1_HUMAN	LIM domain-containing protein 1	reviewed
ZC3H7B	Q9UGR2	977	Z3H7B_HUMAN	Zinc finger CCCH domain-containing protein 7B (Rotavirus 'X'-associated non-structural protein) (RoXaN)	reviewed
KIAA1031	Q9UGR2	977	Z3H7B_HUMAN	Zinc finger CCCH domain-containing protein 7B (Rotavirus 'X'-associated non-structural protein) (RoXaN)	reviewed
TCF20	Q9UGU0	1960	TCF20_HUMAN	Transcription factor 20 (TCF-20) (Nuclear factor SPBP) (Protein AR1) (Stromelysin-1 PDGF-responsive element-binding protein) (SPRE-binding protein)	reviewed
KIAA0292	Q9UGU0	1960	TCF20_HUMAN	Transcription factor 20 (TCF-20) (Nuclear factor SPBP) (Protein AR1) (Stromelysin-1 PDGF-responsive element-binding protein) (SPRE-binding protein)	reviewed
SPBP	Q9UGU0	1960	TCF20_HUMAN	Transcription factor 20 (TCF-20) (Nuclear factor SPBP) (Protein AR1) (Stromelysin-1 PDGF-responsive element-binding protein) (SPRE-binding protein)	reviewed
APOBEC3B	Q9UH17	382	ABC3B_HUMAN	DNA dC->dU-editing enzyme APOBEC-3B (A3B) (EC 3.5.4.38) (Phorbolin-1-related protein) (Phorbolin-2/3)	reviewed
EBF1	Q9UH73	591	COE1_HUMAN	Transcription factor COE1 (O/E-1) (OE-1) (Early B-cell factor)	reviewed
COE1	Q9UH73	591	COE1_HUMAN	Transcription factor COE1 (O/E-1) (OE-1) (Early B-cell factor)	reviewed
EBF	Q9UH73	591	COE1_HUMAN	Transcription factor COE1 (O/E-1) (OE-1) (Early B-cell factor)	reviewed
LIMA1	Q9UHB6	759	LIMA1_HUMAN	LIM domain and actin-binding protein 1 (Epithelial protein lost in neoplasm)	reviewed
EPLIN	Q9UHB6	759	LIMA1_HUMAN	LIM domain and actin-binding protein 1 (Epithelial protein lost in neoplasm)	reviewed
SREBP3	Q9UHB6	759	LIMA1_HUMAN	LIM domain and actin-binding protein 1 (Epithelial protein lost in neoplasm)	reviewed
PP624	Q9UHB6	759	LIMA1_HUMAN	LIM domain and actin-binding protein 1 (Epithelial protein lost in neoplasm)	reviewed
MKRN1	Q9UHC7	482	MKRN1_HUMAN	E3 ubiquitin-protein ligase makorin-1 (EC 2.3.2.27) (RING finger protein 61) (RING-type E3 ubiquitin transferase makorin-1)	reviewed
RNF61	Q9UHC7	482	MKRN1_HUMAN	E3 ubiquitin-protein ligase makorin-1 (EC 2.3.2.27) (RING finger protein 61) (RING-type E3 ubiquitin transferase makorin-1)	reviewed
CHORDC1	Q9UHD1	332	CHRD1_HUMAN	Cysteine and histidine-rich domain-containing protein 1 (CHORD domain-containing protein 1) (CHORD-containing protein 1) (CHP-1) (Protein morgana)	reviewed
CHP1	Q9UHD1	332	CHRD1_HUMAN	Cysteine and histidine-rich domain-containing protein 1 (CHORD domain-containing protein 1) (CHORD-containing protein 1) (CHP-1) (Protein morgana)	reviewed
TRPS1	Q9UHF7	1281	TRPS1_HUMAN	Zinc finger transcription factor Trps1 (Tricho-rhino-phalangeal syndrome type I protein) (Zinc finger protein GC79)	reviewed
ADAMTS1	Q9UHI8	967	ATS1_HUMAN	A disintegrin and metalloproteinase with thrombospondin motifs 1 (ADAM-TS 1) (ADAM-TS1) (ADAMTS-1) (EC 3.4.24.-) (METH-1)	reviewed
KIAA1346	Q9UHI8	967	ATS1_HUMAN	A disintegrin and metalloproteinase with thrombospondin motifs 1 (ADAM-TS 1) (ADAM-TS1) (ADAMTS-1) (EC 3.4.24.-) (METH-1)	reviewed
METH1	Q9UHI8	967	ATS1_HUMAN	A disintegrin and metalloproteinase with thrombospondin motifs 1 (ADAM-TS 1) (ADAM-TS1) (ADAMTS-1) (EC 3.4.24.-) (METH-1)	reviewed
NUFIP1	Q9UHK0	495	NUFP1_HUMAN	FMR1-interacting protein NUFIP1 (Nuclear FMR1-interacting protein 1) (Nuclear FMRP-interacting protein 1)	reviewed
CPA4	Q9UI42	421	CBPA4_HUMAN	Carboxypeptidase A4 (EC 3.4.17.-) (Carboxypeptidase A3)	reviewed
UNQ694/PRO1339	Q9UI42	421	CBPA4_HUMAN	Carboxypeptidase A4 (EC 3.4.17.-) (Carboxypeptidase A3)	reviewed
ZNF639	Q9UID6	485	ZN639_HUMAN	Zinc finger protein 639 (Zinc finger protein ANC_2H01) (Zinc finger protein ZASC1)	reviewed
ZASC1	Q9UID6	485	ZN639_HUMAN	Zinc finger protein 639 (Zinc finger protein ANC_2H01) (Zinc finger protein ZASC1)	reviewed
FDZF2	Q9UIE0	474	ZN230_HUMAN	Zinc finger protein 230 (Zinc finger protein FDZF2)	reviewed
BAZ2B	Q9UIF8	2168	BAZ2B_HUMAN	Bromodomain adjacent to zinc finger domain protein 2B (hWALp4)	reviewed
KIAA1476	Q9UIF8	2168	BAZ2B_HUMAN	Bromodomain adjacent to zinc finger domain protein 2B (hWALp4)	reviewed
BAZ2A	Q9UIF9	1905	BAZ2A_HUMAN	Bromodomain adjacent to zinc finger domain protein 2A (Transcription termination factor I-interacting protein 5) (TTF-I-interacting protein 5) (Tip5) (hWALp3)	reviewed
KIAA0314	Q9UIF9	1905	BAZ2A_HUMAN	Bromodomain adjacent to zinc finger domain protein 2A (Transcription termination factor I-interacting protein 5) (TTF-I-interacting protein 5) (Tip5) (hWALp3)	reviewed
TIP5	Q9UIF9	1905	BAZ2A_HUMAN	Bromodomain adjacent to zinc finger domain protein 2A (Transcription termination factor I-interacting protein 5) (TTF-I-interacting protein 5) (Tip5) (hWALp3)	reviewed
BAZ1B	Q9UIG0	1483	BAZ1B_HUMAN	Tyrosine-protein kinase BAZ1B (EC 2.7.10.2) (Bromodomain adjacent to zinc finger domain protein 1B) (Williams syndrome transcription factor) (Williams-Beuren syndrome chromosomal region 10 protein) (Williams-Beuren syndrome chromosomal region 9 protein) (hWALp2)	reviewed
WBSC10	Q9UIG0	1483	BAZ1B_HUMAN	Tyrosine-protein kinase BAZ1B (EC 2.7.10.2) (Bromodomain adjacent to zinc finger domain protein 1B) (Williams syndrome transcription factor) (Williams-Beuren syndrome chromosomal region 10 protein) (Williams-Beuren syndrome chromosomal region 9 protein) (hWALp2)	reviewed
WBSCR10	Q9UIG0	1483	BAZ1B_HUMAN	Tyrosine-protein kinase BAZ1B (EC 2.7.10.2) (Bromodomain adjacent to zinc finger domain protein 1B) (Williams syndrome transcription factor) (Williams-Beuren syndrome chromosomal region 10 protein) (Williams-Beuren syndrome chromosomal region 9 protein) (hWALp2)	reviewed
WBSCR9	Q9UIG0	1483	BAZ1B_HUMAN	Tyrosine-protein kinase BAZ1B (EC 2.7.10.2) (Bromodomain adjacent to zinc finger domain protein 1B) (Williams syndrome transcription factor) (Williams-Beuren syndrome chromosomal region 10 protein) (Williams-Beuren syndrome chromosomal region 9 protein) (hWALp2)	reviewed
WSTF	Q9UIG0	1483	BAZ1B_HUMAN	Tyrosine-protein kinase BAZ1B (EC 2.7.10.2) (Bromodomain adjacent to zinc finger domain protein 1B) (Williams syndrome transcription factor) (Williams-Beuren syndrome chromosomal region 10 protein) (Williams-Beuren syndrome chromosomal region 9 protein) (hWALp2)	reviewed
KLF15	Q9UIH9	416	KLF15_HUMAN	Krueppel-like factor 15 (Kidney-enriched krueppel-like factor)	reviewed
KKLF	Q9UIH9	416	KLF15_HUMAN	Krueppel-like factor 15 (Kidney-enriched krueppel-like factor)	reviewed
PHF11	Q9UIL8	331	PHF11_HUMAN	PHD finger protein 11 (BRCA1 C-terminus-associated protein) (Renal carcinoma antigen NY-REN-34)	reviewed
BCAP	Q9UIL8	331	PHF11_HUMAN	PHD finger protein 11 (BRCA1 C-terminus-associated protein) (Renal carcinoma antigen NY-REN-34)	reviewed
LNPEP	Q9UIQ6	1025	LCAP_HUMAN	Leucyl-cystinyl aminopeptidase (Cystinyl aminopeptidase) (EC 3.4.11.3) (Insulin-regulated membrane aminopeptidase) (Insulin-responsive aminopeptidase) (IRAP) (Oxytocinase) (OTase) (Placental leucine aminopeptidase) (P-LAP) [Cleaved into: Leucyl-cystinyl aminopeptidase, pregnancy serum form]	reviewed
OTASE	Q9UIQ6	1025	LCAP_HUMAN	Leucyl-cystinyl aminopeptidase (Cystinyl aminopeptidase) (EC 3.4.11.3) (Insulin-regulated membrane aminopeptidase) (Insulin-responsive aminopeptidase) (IRAP) (Oxytocinase) (OTase) (Placental leucine aminopeptidase) (P-LAP) [Cleaved into: Leucyl-cystinyl aminopeptidase, pregnancy serum form]	reviewed
MBD1	Q9UIS9	605	MBD1_HUMAN	Methyl-CpG-binding domain protein 1 (CXXC-type zinc finger protein 3) (Methyl-CpG-binding protein MBD1) (Protein containing methyl-CpG-binding domain 1)	reviewed
CXXC3	Q9UIS9	605	MBD1_HUMAN	Methyl-CpG-binding domain protein 1 (CXXC-type zinc finger protein 3) (Methyl-CpG-binding protein MBD1) (Protein containing methyl-CpG-binding domain 1)	reviewed
PCM1	Q9UIS9	605	MBD1_HUMAN	Methyl-CpG-binding domain protein 1 (CXXC-type zinc finger protein 3) (Methyl-CpG-binding protein MBD1) (Protein containing methyl-CpG-binding domain 1)	reviewed
RABGEF1	Q9UJ41	491	RABX5_HUMAN	Rab5 GDP/GTP exchange factor (RAP1) (Rabaptin-5-associated exchange factor for Rab5) (Rabex-5)	reviewed
RABEX5	Q9UJ41	491	RABX5_HUMAN	Rab5 GDP/GTP exchange factor (RAP1) (Rabaptin-5-associated exchange factor for Rab5) (Rabex-5)	reviewed
ZMYM5	Q9UJ78	669	ZMYM5_HUMAN	Zinc finger MYM-type protein 5 (Zinc finger protein 198-like 1) (Zinc finger protein 237)	reviewed
ZNF198L1	Q9UJ78	669	ZMYM5_HUMAN	Zinc finger MYM-type protein 5 (Zinc finger protein 198-like 1) (Zinc finger protein 237)	reviewed
ZNF237	Q9UJ78	669	ZMYM5_HUMAN	Zinc finger MYM-type protein 5 (Zinc finger protein 198-like 1) (Zinc finger protein 237)	reviewed
HSPC050	Q9UJ78	669	ZMYM5_HUMAN	Zinc finger MYM-type protein 5 (Zinc finger protein 198-like 1) (Zinc finger protein 237)	reviewed
ENPP5	Q9UJA9	477	ENPP5_HUMAN	Ectonucleotide pyrophosphatase/phosphodiesterase family member 5 (E-NPP 5) (NPP-5) (EC 3.1.-.-)	reviewed
UNQ550/PRO1107	Q9UJA9	477	ENPP5_HUMAN	Ectonucleotide pyrophosphatase/phosphodiesterase family member 5 (E-NPP 5) (NPP-5) (EC 3.1.-.-)	reviewed
ZFP69B	Q9UJL9	534	ZF69B_HUMAN	Zinc finger protein 69 homolog B (Zinc finger protein 643)	reviewed
ZNF643	Q9UJL9	534	ZF69B_HUMAN	Zinc finger protein 69 homolog B (Zinc finger protein 643)	reviewed
SALL4	Q9UJQ4	1053	SALL4_HUMAN	Sal-like protein 4 (Zinc finger protein 797) (Zinc finger protein SALL4)	reviewed
ZNF797	Q9UJQ4	1053	SALL4_HUMAN	Sal-like protein 4 (Zinc finger protein 797) (Zinc finger protein SALL4)	reviewed
MID2	Q9UJV3	735	TRIM1_HUMAN	Probable E3 ubiquitin-protein ligase MID2 (EC 2.3.2.27) (Midin-2) (Midline defect 2) (Midline-2) (RING finger protein 60) (RING-type E3 ubiquitin transferase MID2) (Tripartite motif-containing protein 1)	reviewed
FXY2	Q9UJV3	735	TRIM1_HUMAN	Probable E3 ubiquitin-protein ligase MID2 (EC 2.3.2.27) (Midin-2) (Midline defect 2) (Midline-2) (RING finger protein 60) (RING-type E3 ubiquitin transferase MID2) (Tripartite motif-containing protein 1)	reviewed
RNF60	Q9UJV3	735	TRIM1_HUMAN	Probable E3 ubiquitin-protein ligase MID2 (EC 2.3.2.27) (Midin-2) (Midline defect 2) (Midline-2) (RING finger protein 60) (RING-type E3 ubiquitin transferase MID2) (Tripartite motif-containing protein 1)	reviewed
TRIM1	Q9UJV3	735	TRIM1_HUMAN	Probable E3 ubiquitin-protein ligase MID2 (EC 2.3.2.27) (Midin-2) (Midline defect 2) (Midline-2) (RING finger protein 60) (RING-type E3 ubiquitin transferase MID2) (Tripartite motif-containing protein 1)	reviewed
DDX41	Q9UJV9	622	DDX41_HUMAN	Probable ATP-dependent RNA helicase DDX41 (EC 3.6.4.13) (DEAD box protein 41) (DEAD box protein abstrakt homolog)	reviewed
ABS	Q9UJV9	622	DDX41_HUMAN	Probable ATP-dependent RNA helicase DDX41 (EC 3.6.4.13) (DEAD box protein 41) (DEAD box protein abstrakt homolog)	reviewed
DNMT3L	Q9UJW3	386	DNM3L_HUMAN	DNA (cytosine-5)-methyltransferase 3-like	reviewed
ZNF180	Q9UJW8	692	ZN180_HUMAN	Zinc finger protein 180 (HHZ168)	reviewed
KCND3	Q9UK17	655	KCND3_HUMAN	A-type voltage-gated potassium channel KCND3 (Potassium voltage-gated channel subfamily D member 3) (Voltage-gated potassium channel subunit Kv4.3)	reviewed
ZNF580	Q9UK33	172	ZN580_HUMAN	Zinc finger protein 580 (LDL-induced EC protein)	reviewed
ING1	Q9UK53	422	ING1_HUMAN	Inhibitor of growth protein 1	reviewed
DBR1	Q9UK59	544	DBR1_HUMAN	Lariat debranching enzyme (EC 3.1.4.-)	reviewed
FEM1B	Q9UK73	627	FEM1B_HUMAN	Protein fem-1 homolog B (FEM1b) (FEM1-beta) (Fem-1-like death receptor-binding protein alpha) (Fem-1-like in apoptotic pathway protein alpha) (F1A-alpha)	reviewed
F1AA	Q9UK73	627	FEM1B_HUMAN	Protein fem-1 homolog B (FEM1b) (FEM1-beta) (Fem-1-like death receptor-binding protein alpha) (Fem-1-like in apoptotic pathway protein alpha) (F1A-alpha)	reviewed
KIAA0396	Q9UK73	627	FEM1B_HUMAN	Protein fem-1 homolog B (FEM1b) (FEM1-beta) (Fem-1-like death receptor-binding protein alpha) (Fem-1-like in apoptotic pathway protein alpha) (F1A-alpha)	reviewed
USP21	Q9UK80	565	UBP21_HUMAN	Ubiquitin carboxyl-terminal hydrolase 21 (EC 3.4.19.12) (Deubiquitinating enzyme 21) (Ubiquitin thioesterase 21) (Ubiquitin-specific-processing protease 21)	reviewed
USP23	Q9UK80	565	UBP21_HUMAN	Ubiquitin carboxyl-terminal hydrolase 21 (EC 3.4.19.12) (Deubiquitinating enzyme 21) (Ubiquitin thioesterase 21) (Ubiquitin-specific-processing protease 21)	reviewed
PP1490	Q9UK80	565	UBP21_HUMAN	Ubiquitin carboxyl-terminal hydrolase 21 (EC 3.4.19.12) (Deubiquitinating enzyme 21) (Ubiquitin thioesterase 21) (Ubiquitin-specific-processing protease 21)	reviewed
GMEB2	Q9UKD1	530	GMEB2_HUMAN	Glucocorticoid modulatory element-binding protein 2 (GMEB-2) (DNA-binding protein p79PIF) (Parvovirus initiation factor p79) (PIF p79)	reviewed
KIAA1269	Q9UKD1	530	GMEB2_HUMAN	Glucocorticoid modulatory element-binding protein 2 (GMEB-2) (DNA-binding protein p79PIF) (Parvovirus initiation factor p79) (PIF p79)	reviewed
ADAM30	Q9UKF2	790	ADA30_HUMAN	Disintegrin and metalloproteinase domain-containing protein 30 (ADAM 30) (EC 3.4.24.-)	reviewed
UNQ2509/PRO5997	Q9UKF2	790	ADA30_HUMAN	Disintegrin and metalloproteinase domain-containing protein 30 (ADAM 30) (EC 3.4.24.-)	reviewed
CPSF3	Q9UKF6	684	CPSF3_HUMAN	Cleavage and polyadenylation specificity factor subunit 3 (EC 3.1.27.-) (Cleavage and polyadenylation specificity factor 73 kDa subunit) (CPSF 73 kDa subunit) (mRNA 3'-end-processing endonuclease CPSF-73)	reviewed
CPSF73	Q9UKF6	684	CPSF3_HUMAN	Cleavage and polyadenylation specificity factor subunit 3 (EC 3.1.27.-) (Cleavage and polyadenylation specificity factor 73 kDa subunit) (CPSF 73 kDa subunit) (mRNA 3'-end-processing endonuclease CPSF-73)	reviewed
ADAM21	Q9UKJ8	722	ADA21_HUMAN	Disintegrin and metalloproteinase domain-containing protein 21 (ADAM 21) (EC 3.4.24.-)	reviewed
PRDM4	Q9UKN5	801	PRDM4_HUMAN	PR domain zinc finger protein 4 (EC 2.1.1.-) (PR domain-containing protein 4)	reviewed
PFM1	Q9UKN5	801	PRDM4_HUMAN	PR domain zinc finger protein 4 (EC 2.1.1.-) (PR domain-containing protein 4)	reviewed
ITGB1BP2	Q9UKP3	347	ITBP2_HUMAN	Integrin beta-1-binding protein 2 (Melusin)	reviewed
MSTP015	Q9UKP3	347	ITBP2_HUMAN	Integrin beta-1-binding protein 2 (Melusin)	reviewed
ADAMTS7	Q9UKP4	1686	ATS7_HUMAN	A disintegrin and metalloproteinase with thrombospondin motifs 7 (ADAM-TS 7) (ADAM-TS7) (ADAMTS-7) (EC 3.4.24.-) (COMPase)	reviewed
ADAMTS6	Q9UKP5	1117	ATS6_HUMAN	A disintegrin and metalloproteinase with thrombospondin motifs 6 (ADAM-TS 6) (ADAM-TS6) (ADAMTS-6) (EC 3.4.24.-)	reviewed
ADAM28	Q9UKQ2	775	ADA28_HUMAN	Disintegrin and metalloproteinase domain-containing protein 28 (ADAM 28) (EC 3.4.24.-) (Epididymal metalloproteinase-like, disintegrin-like, and cysteine-rich protein II) (eMDC II) (Metalloproteinase-like, disintegrin-like, and cysteine-rich protein L) (MDC-L)	reviewed
ADAM23	Q9UKQ2	775	ADA28_HUMAN	Disintegrin and metalloproteinase domain-containing protein 28 (ADAM 28) (EC 3.4.24.-) (Epididymal metalloproteinase-like, disintegrin-like, and cysteine-rich protein II) (eMDC II) (Metalloproteinase-like, disintegrin-like, and cysteine-rich protein L) (MDC-L)	reviewed
MDCL	Q9UKQ2	775	ADA28_HUMAN	Disintegrin and metalloproteinase domain-containing protein 28 (ADAM 28) (EC 3.4.24.-) (Epididymal metalloproteinase-like, disintegrin-like, and cysteine-rich protein II) (eMDC II) (Metalloproteinase-like, disintegrin-like, and cysteine-rich protein L) (MDC-L)	reviewed
IKZF2	Q9UKS7	526	IKZF2_HUMAN	Zinc finger protein Helios (Ikaros family zinc finger protein 2)	reviewed
HELIOS	Q9UKS7	526	IKZF2_HUMAN	Zinc finger protein Helios (Ikaros family zinc finger protein 2)	reviewed
ZNFN1A2	Q9UKS7	526	IKZF2_HUMAN	Zinc finger protein Helios (Ikaros family zinc finger protein 2)	reviewed
FBXO5	Q9UKT4	447	FBX5_HUMAN	F-box only protein 5 (Early mitotic inhibitor 1)	reviewed
EMI1	Q9UKT4	447	FBX5_HUMAN	F-box only protein 5 (Early mitotic inhibitor 1)	reviewed
FBX5	Q9UKT4	447	FBX5_HUMAN	F-box only protein 5 (Early mitotic inhibitor 1)	reviewed
IKZF3	Q9UKT9	509	IKZF3_HUMAN	Zinc finger protein Aiolos (Ikaros family zinc finger protein 3)	reviewed
ZNFN1A3	Q9UKT9	509	IKZF3_HUMAN	Zinc finger protein Aiolos (Ikaros family zinc finger protein 3)	reviewed
TRHDE	Q9UKU6	1069	TRHDE_HUMAN	Thyrotropin-releasing hormone-degrading ectoenzyme (TRH-DE) (TRH-degrading ectoenzyme) (EC 3.4.19.6) (Pyroglutamyl-peptidase II) (PAP-II) (TRH-specific aminopeptidase) (Thyroliberinase)	reviewed
UNQ2507/PRO5995	Q9UKU6	1069	TRHDE_HUMAN	Thyrotropin-releasing hormone-degrading ectoenzyme (TRH-DE) (TRH-degrading ectoenzyme) (EC 3.4.19.6) (Pyroglutamyl-peptidase II) (PAP-II) (TRH-specific aminopeptidase) (Thyroliberinase)	reviewed
HDAC9	Q9UKV0	1011	HDAC9_HUMAN	Histone deacetylase 9 (HD9) (EC 3.5.1.98) (Histone deacetylase 7B) (HD7) (HD7b) (Histone deacetylase-related protein) (MEF2-interacting transcription repressor MITR)	reviewed
HDAC7B	Q9UKV0	1011	HDAC9_HUMAN	Histone deacetylase 9 (HD9) (EC 3.5.1.98) (Histone deacetylase 7B) (HD7) (HD7b) (Histone deacetylase-related protein) (MEF2-interacting transcription repressor MITR)	reviewed
HDRP	Q9UKV0	1011	HDAC9_HUMAN	Histone deacetylase 9 (HD9) (EC 3.5.1.98) (Histone deacetylase 7B) (HD7) (HD7b) (Histone deacetylase-related protein) (MEF2-interacting transcription repressor MITR)	reviewed
KIAA0744	Q9UKV0	1011	HDAC9_HUMAN	Histone deacetylase 9 (HD9) (EC 3.5.1.98) (Histone deacetylase 7B) (HD7) (HD7b) (Histone deacetylase-related protein) (MEF2-interacting transcription repressor MITR)	reviewed
MITR	Q9UKV0	1011	HDAC9_HUMAN	Histone deacetylase 9 (HD9) (EC 3.5.1.98) (Histone deacetylase 7B) (HD7) (HD7b) (Histone deacetylase-related protein) (MEF2-interacting transcription repressor MITR)	reviewed
AMFR	Q9UKV5	643	AMFR_HUMAN	E3 ubiquitin-protein ligase AMFR (EC 2.3.2.36) (Autocrine motility factor receptor) (AMF receptor) (RING finger protein 45) (gp78)	reviewed
RNF45	Q9UKV5	643	AMFR_HUMAN	E3 ubiquitin-protein ligase AMFR (EC 2.3.2.36) (Autocrine motility factor receptor) (AMF receptor) (RING finger protein 45) (gp78)	reviewed
VAV3	Q9UKW4	847	VAV3_HUMAN	Guanine nucleotide exchange factor VAV3 (VAV-3)	reviewed
ZHX1	Q9UKY1	873	ZHX1_HUMAN	Zinc fingers and homeoboxes protein 1	reviewed
ZNF346	Q9UL40	294	ZN346_HUMAN	Zinc finger protein 346 (Just another zinc finger protein)	reviewed
JAZ	Q9UL40	294	ZN346_HUMAN	Zinc finger protein 346 (Just another zinc finger protein)	reviewed
PNMA3	Q9UL41	463	PNMA3_HUMAN	Paraneoplastic antigen Ma3	reviewed
MA3	Q9UL41	463	PNMA3_HUMAN	Paraneoplastic antigen Ma3	reviewed
MYT1L	Q9UL68	1186	MYT1L_HUMAN	Myelin transcription factor 1-like protein (MyT1-L) (MyT1L)	reviewed
KIAA1106	Q9UL68	1186	MYT1L_HUMAN	Myelin transcription factor 1-like protein (MyT1-L) (MyT1L)	reviewed
DNPEP	Q9ULA0	485	DNPEP_HUMAN	Aspartyl aminopeptidase (EC 3.4.11.21)	reviewed
ASPEP	Q9ULA0	485	DNPEP_HUMAN	Aspartyl aminopeptidase (EC 3.4.11.21)	reviewed
DAP	Q9ULA0	485	DNPEP_HUMAN	Aspartyl aminopeptidase (EC 3.4.11.21)	reviewed
BRPF3	Q9ULD4	1205	BRPF3_HUMAN	Bromodomain and PHD finger-containing protein 3	reviewed
KIAA1286	Q9ULD4	1205	BRPF3_HUMAN	Bromodomain and PHD finger-containing protein 3	reviewed
ZNF777	Q9ULD5	831	ZN777_HUMAN	Zinc finger protein 777	reviewed
KIAA1285	Q9ULD5	831	ZN777_HUMAN	Zinc finger protein 777	reviewed
SLC39A10	Q9ULF5	831	S39AA_HUMAN	Zinc transporter ZIP10 (Solute carrier family 39 member 10) (Zrt- and Irt-like protein 10) (ZIP-10)	reviewed
KIAA1265	Q9ULF5	831	S39AA_HUMAN	Zinc transporter ZIP10 (Solute carrier family 39 member 10) (Zrt- and Irt-like protein 10) (ZIP-10)	reviewed
ZIP10	Q9ULF5	831	S39AA_HUMAN	Zinc transporter ZIP10 (Solute carrier family 39 member 10) (Zrt- and Irt-like protein 10) (ZIP-10)	reviewed
ASAP1	Q9ULH1	1129	ASAP1_HUMAN	Arf-GAP with SH3 domain, ANK repeat and PH domain-containing protein 1 (130 kDa phosphatidylinositol 4,5-bisphosphate-dependent ARF1 GTPase-activating protein) (ADP-ribosylation factor-directed GTPase-activating protein 1) (ARF GTPase-activating protein 1) (Development and differentiation-enhancing factor 1) (DEF-1) (Differentiation-enhancing factor 1) (PIP2-dependent ARF1 GAP)	reviewed
DDEF1	Q9ULH1	1129	ASAP1_HUMAN	Arf-GAP with SH3 domain, ANK repeat and PH domain-containing protein 1 (130 kDa phosphatidylinositol 4,5-bisphosphate-dependent ARF1 GTPase-activating protein) (ADP-ribosylation factor-directed GTPase-activating protein 1) (ARF GTPase-activating protein 1) (Development and differentiation-enhancing factor 1) (DEF-1) (Differentiation-enhancing factor 1) (PIP2-dependent ARF1 GAP)	reviewed
KIAA1249	Q9ULH1	1129	ASAP1_HUMAN	Arf-GAP with SH3 domain, ANK repeat and PH domain-containing protein 1 (130 kDa phosphatidylinositol 4,5-bisphosphate-dependent ARF1 GTPase-activating protein) (ADP-ribosylation factor-directed GTPase-activating protein 1) (ARF GTPase-activating protein 1) (Development and differentiation-enhancing factor 1) (DEF-1) (Differentiation-enhancing factor 1) (PIP2-dependent ARF1 GAP)	reviewed
PAG2	Q9ULH1	1129	ASAP1_HUMAN	Arf-GAP with SH3 domain, ANK repeat and PH domain-containing protein 1 (130 kDa phosphatidylinositol 4,5-bisphosphate-dependent ARF1 GTPase-activating protein) (ADP-ribosylation factor-directed GTPase-activating protein 1) (ARF GTPase-activating protein 1) (Development and differentiation-enhancing factor 1) (DEF-1) (Differentiation-enhancing factor 1) (PIP2-dependent ARF1 GAP)	reviewed
ZBTB21	Q9ULJ3	1066	ZBT21_HUMAN	Zinc finger and BTB domain-containing protein 21 (Zinc finger protein 295)	reviewed
KIAA1227	Q9ULJ3	1066	ZBT21_HUMAN	Zinc finger and BTB domain-containing protein 21 (Zinc finger protein 295)	reviewed
ZNF295	Q9ULJ3	1066	ZBT21_HUMAN	Zinc finger and BTB domain-containing protein 21 (Zinc finger protein 295)	reviewed
ZMIZ1	Q9ULJ6	1067	ZMIZ1_HUMAN	Zinc finger MIZ domain-containing protein 1 (PIAS-like protein Zimp10) (Retinoic acid-induced protein 17)	reviewed
KIAA1224	Q9ULJ6	1067	ZMIZ1_HUMAN	Zinc finger MIZ domain-containing protein 1 (PIAS-like protein Zimp10) (Retinoic acid-induced protein 17)	reviewed
RAI17	Q9ULJ6	1067	ZMIZ1_HUMAN	Zinc finger MIZ domain-containing protein 1 (PIAS-like protein Zimp10) (Retinoic acid-induced protein 17)	reviewed
ZIMP10	Q9ULJ6	1067	ZMIZ1_HUMAN	Zinc finger MIZ domain-containing protein 1 (PIAS-like protein Zimp10) (Retinoic acid-induced protein 17)	reviewed
ZNF490	Q9ULM2	529	ZN490_HUMAN	Zinc finger protein 490	reviewed
KIAA1198	Q9ULM2	529	ZN490_HUMAN	Zinc finger protein 490	reviewed
ZNRF3	Q9ULT6	936	ZNRF3_HUMAN	E3 ubiquitin-protein ligase ZNRF3 (EC 2.3.2.27) (RING finger protein 203) (RING-type E3 ubiquitin transferase ZNRF3) (Zinc/RING finger protein 3)	reviewed
KIAA1133	Q9ULT6	936	ZNRF3_HUMAN	E3 ubiquitin-protein ligase ZNRF3 (EC 2.3.2.27) (RING finger protein 203) (RING-type E3 ubiquitin transferase ZNRF3) (Zinc/RING finger protein 3)	reviewed
RNF203	Q9ULT6	936	ZNRF3_HUMAN	E3 ubiquitin-protein ligase ZNRF3 (EC 2.3.2.27) (RING finger protein 203) (RING-type E3 ubiquitin transferase ZNRF3) (Zinc/RING finger protein 3)	reviewed
ZMYND8	Q9ULU4	1186	ZMYD8_HUMAN	MYND-type zinc finger-containing chromatin reader ZMYND8 (Cutaneous T-cell lymphoma-associated antigen se14-3) (CTCL-associated antigen se14-3) (Protein kinase C-binding protein 1) (Rack7) (Transcription coregulator ZMYND8) (Zinc finger MYND domain-containing protein 8)	reviewed
KIAA1125	Q9ULU4	1186	ZMYD8_HUMAN	MYND-type zinc finger-containing chromatin reader ZMYND8 (Cutaneous T-cell lymphoma-associated antigen se14-3) (CTCL-associated antigen se14-3) (Protein kinase C-binding protein 1) (Rack7) (Transcription coregulator ZMYND8) (Zinc finger MYND domain-containing protein 8)	reviewed
PRKCBP1	Q9ULU4	1186	ZMYD8_HUMAN	MYND-type zinc finger-containing chromatin reader ZMYND8 (Cutaneous T-cell lymphoma-associated antigen se14-3) (CTCL-associated antigen se14-3) (Protein kinase C-binding protein 1) (Rack7) (Transcription coregulator ZMYND8) (Zinc finger MYND domain-containing protein 8)	reviewed
RACK7	Q9ULU4	1186	ZMYD8_HUMAN	MYND-type zinc finger-containing chromatin reader ZMYND8 (Cutaneous T-cell lymphoma-associated antigen se14-3) (CTCL-associated antigen se14-3) (Protein kinase C-binding protein 1) (Rack7) (Transcription coregulator ZMYND8) (Zinc finger MYND domain-containing protein 8)	reviewed
CIZ1	Q9ULV3	898	CIZ1_HUMAN	Cip1-interacting zinc finger protein (CDKN1A-interacting zinc finger protein 1) (Nuclear protein NP94) (Zinc finger protein 356)	reviewed
LSFR1	Q9ULV3	898	CIZ1_HUMAN	Cip1-interacting zinc finger protein (CDKN1A-interacting zinc finger protein 1) (Nuclear protein NP94) (Zinc finger protein 356)	reviewed
NP94	Q9ULV3	898	CIZ1_HUMAN	Cip1-interacting zinc finger protein (CDKN1A-interacting zinc finger protein 1) (Nuclear protein NP94) (Zinc finger protein 356)	reviewed
ZNF356	Q9ULV3	898	CIZ1_HUMAN	Cip1-interacting zinc finger protein (CDKN1A-interacting zinc finger protein 1) (Nuclear protein NP94) (Zinc finger protein 356)	reviewed
CBLC	Q9ULV8	474	CBLC_HUMAN	E3 ubiquitin-protein ligase CBL-C (EC 2.3.2.27) (RING finger protein 57) (RING-type E3 ubiquitin transferase CBL-C) (SH3-binding protein CBL-3) (SH3-binding protein CBL-C) (Signal transduction protein CBL-C)	reviewed
CBL3	Q9ULV8	474	CBLC_HUMAN	E3 ubiquitin-protein ligase CBL-C (EC 2.3.2.27) (RING finger protein 57) (RING-type E3 ubiquitin transferase CBL-C) (SH3-binding protein CBL-3) (SH3-binding protein CBL-C) (Signal transduction protein CBL-C)	reviewed
RNF57	Q9ULV8	474	CBLC_HUMAN	E3 ubiquitin-protein ligase CBL-C (EC 2.3.2.27) (RING finger protein 57) (RING-type E3 ubiquitin transferase CBL-C) (SH3-binding protein CBL-3) (SH3-binding protein CBL-C) (Signal transduction protein CBL-C)	reviewed
NOB1	Q9ULX3	412	NOB1_HUMAN	RNA-binding protein NOB1 (EC 3.1.-.-) (Phosphorylation regulatory protein HP-10) (Protein ART-4)	reviewed
ART4	Q9ULX3	412	NOB1_HUMAN	RNA-binding protein NOB1 (EC 3.1.-.-) (Phosphorylation regulatory protein HP-10) (Protein ART-4)	reviewed
NOB1P	Q9ULX3	412	NOB1_HUMAN	RNA-binding protein NOB1 (EC 3.1.-.-) (Phosphorylation regulatory protein HP-10) (Protein ART-4)	reviewed
PSMD8BP1	Q9ULX3	412	NOB1_HUMAN	RNA-binding protein NOB1 (EC 3.1.-.-) (Phosphorylation regulatory protein HP-10) (Protein ART-4)	reviewed
MSTP158	Q9ULX3	412	NOB1_HUMAN	RNA-binding protein NOB1 (EC 3.1.-.-) (Phosphorylation regulatory protein HP-10) (Protein ART-4)	reviewed
RNF112	Q9ULX5	631	RN112_HUMAN	RING finger protein 112 (EC 2.3.2.27) (Brain finger protein) (Zinc finger protein 179)	reviewed
BFP	Q9ULX5	631	RN112_HUMAN	RING finger protein 112 (EC 2.3.2.27) (Brain finger protein) (Zinc finger protein 179)	reviewed
ZNF179	Q9ULX5	631	RN112_HUMAN	RING finger protein 112 (EC 2.3.2.27) (Brain finger protein) (Zinc finger protein 179)	reviewed
AKAP8L	Q9ULX6	646	AKP8L_HUMAN	A-kinase anchor protein 8-like (AKAP8-like protein) (Helicase A-binding protein 95) (HAP95) (Homologous to AKAP95 protein) (HA95) (Neighbor of A-kinase-anchoring protein 95) (Neighbor of AKAP95)	reviewed
NAKAP	Q9ULX6	646	AKP8L_HUMAN	A-kinase anchor protein 8-like (AKAP8-like protein) (Helicase A-binding protein 95) (HAP95) (Homologous to AKAP95 protein) (HA95) (Neighbor of A-kinase-anchoring protein 95) (Neighbor of AKAP95)	reviewed
NAKAP95	Q9ULX6	646	AKP8L_HUMAN	A-kinase anchor protein 8-like (AKAP8-like protein) (Helicase A-binding protein 95) (HAP95) (Homologous to AKAP95 protein) (HA95) (Neighbor of A-kinase-anchoring protein 95) (Neighbor of AKAP95)	reviewed
HRIHFB2018	Q9ULX6	646	AKP8L_HUMAN	A-kinase anchor protein 8-like (AKAP8-like protein) (Helicase A-binding protein 95) (HAP95) (Homologous to AKAP95 protein) (HA95) (Neighbor of A-kinase-anchoring protein 95) (Neighbor of AKAP95)	reviewed
CA14	Q9ULX7	337	CAH14_HUMAN	Carbonic anhydrase 14 (EC 4.2.1.1) (Carbonate dehydratase XIV) (Carbonic anhydrase XIV) (CA-XIV)	reviewed
UNQ690/PRO1335	Q9ULX7	337	CAH14_HUMAN	Carbonic anhydrase 14 (EC 4.2.1.1) (Carbonate dehydratase XIV) (Carbonic anhydrase XIV) (CA-XIV)	reviewed
MMP17	Q9ULZ9	603	MMP17_HUMAN	Matrix metalloproteinase-17 (MMP-17) (EC 3.4.24.-) (Membrane-type matrix metalloproteinase 4) (MT-MMP 4) (MTMMP4) (Membrane-type-4 matrix metalloproteinase) (MT4-MMP) (MT4MMP)	reviewed
MT4MMP	Q9ULZ9	603	MMP17_HUMAN	Matrix metalloproteinase-17 (MMP-17) (EC 3.4.24.-) (Membrane-type matrix metalloproteinase 4) (MT-MMP 4) (MTMMP4) (Membrane-type-4 matrix metalloproteinase) (MT4-MMP) (MT4MMP)	reviewed
PLAGL1	Q9UM63	463	PLAL1_HUMAN	Zinc finger protein PLAGL1 (Lost on transformation 1) (LOT-1) (Pleiomorphic adenoma-like protein 1) (Tumor suppressor ZAC)	reviewed
LOT1	Q9UM63	463	PLAL1_HUMAN	Zinc finger protein PLAGL1 (Lost on transformation 1) (LOT-1) (Pleiomorphic adenoma-like protein 1) (Tumor suppressor ZAC)	reviewed
KMT2B	Q9UMN6	2715	KMT2B_HUMAN	Histone-lysine N-methyltransferase 2B (Lysine N-methyltransferase 2B) (EC 2.1.1.364) (Myeloid/lymphoid or mixed-lineage leukemia protein 4) (Trithorax homolog 2) (WW domain-binding protein 7) (WBP-7)	reviewed
HRX2	Q9UMN6	2715	KMT2B_HUMAN	Histone-lysine N-methyltransferase 2B (Lysine N-methyltransferase 2B) (EC 2.1.1.364) (Myeloid/lymphoid or mixed-lineage leukemia protein 4) (Trithorax homolog 2) (WW domain-binding protein 7) (WBP-7)	reviewed
KIAA0304	Q9UMN6	2715	KMT2B_HUMAN	Histone-lysine N-methyltransferase 2B (Lysine N-methyltransferase 2B) (EC 2.1.1.364) (Myeloid/lymphoid or mixed-lineage leukemia protein 4) (Trithorax homolog 2) (WW domain-binding protein 7) (WBP-7)	reviewed
TRX2	Q9UMN6	2715	KMT2B_HUMAN	Histone-lysine N-methyltransferase 2B (Lysine N-methyltransferase 2B) (EC 2.1.1.364) (Myeloid/lymphoid or mixed-lineage leukemia protein 4) (Trithorax homolog 2) (WW domain-binding protein 7) (WBP-7)	reviewed
WBP7	Q9UMN6	2715	KMT2B_HUMAN	Histone-lysine N-methyltransferase 2B (Lysine N-methyltransferase 2B) (EC 2.1.1.364) (Myeloid/lymphoid or mixed-lineage leukemia protein 4) (Trithorax homolog 2) (WW domain-binding protein 7) (WBP-7)	reviewed
ADAMTS5	Q9UNA0	930	ATS5_HUMAN	A disintegrin and metalloproteinase with thrombospondin motifs 5 (ADAM-TS 5) (ADAM-TS5) (ADAMTS-5) (EC 3.4.24.-) (A disintegrin and metalloproteinase with thrombospondin motifs 11) (ADAM-TS 11) (ADAMTS-11) (ADMP-2) (Aggrecanase-2)	reviewed
ADAMTS11	Q9UNA0	930	ATS5_HUMAN	A disintegrin and metalloproteinase with thrombospondin motifs 5 (ADAM-TS 5) (ADAM-TS5) (ADAMTS-5) (EC 3.4.24.-) (A disintegrin and metalloproteinase with thrombospondin motifs 11) (ADAM-TS 11) (ADAMTS-11) (ADMP-2) (Aggrecanase-2)	reviewed
ADMP2	Q9UNA0	930	ATS5_HUMAN	A disintegrin and metalloproteinase with thrombospondin motifs 5 (ADAM-TS 5) (ADAM-TS5) (ADAMTS-5) (EC 3.4.24.-) (A disintegrin and metalloproteinase with thrombospondin motifs 11) (ADAM-TS 11) (ADAMTS-11) (ADMP-2) (Aggrecanase-2)	reviewed
RPH3AL	Q9UNE2	315	RPH3L_HUMAN	Rab effector Noc2 (No C2 domains protein) (Rabphilin-3A-like protein)	reviewed
NOC2	Q9UNE2	315	RPH3L_HUMAN	Rab effector Noc2 (No C2 domains protein) (Rabphilin-3A-like protein)	reviewed
DUSP12	Q9UNI6	340	DUS12_HUMAN	Dual specificity protein phosphatase 12 (EC 3.1.3.16) (EC 3.1.3.48) (Dual specificity tyrosine phosphatase YVH1)	reviewed
ING4	Q9UNL4	249	ING4_HUMAN	Inhibitor of growth protein 4 (p29ING4)	reviewed
My036	Q9UNL4	249	ING4_HUMAN	Inhibitor of growth protein 4 (p29ING4)	reviewed
TTF2	Q9UNY4	1162	TTF2_HUMAN	Transcription termination factor 2 (EC 3.6.4.-) (Lodestar homolog) (RNA polymerase II termination factor) (Transcription release factor 2) (F2) (HuF2)	reviewed
ZNF232	Q9UNY5	444	ZN232_HUMAN	Zinc finger protein 232 (Zinc finger and SCAN domain-containing protein 11)	reviewed
ZSCAN11	Q9UNY5	444	ZN232_HUMAN	Zinc finger protein 232 (Zinc finger and SCAN domain-containing protein 11)	reviewed
ADAMTS8	Q9UP79	889	ATS8_HUMAN	A disintegrin and metalloproteinase with thrombospondin motifs 8 (ADAM-TS 8) (ADAM-TS8) (ADAMTS-8) (EC 3.4.24.-) (METH-2) (METH-8)	reviewed
METH2	Q9UP79	889	ATS8_HUMAN	A disintegrin and metalloproteinase with thrombospondin motifs 8 (ADAM-TS 8) (ADAM-TS8) (ADAMTS-8) (EC 3.4.24.-) (METH-2) (METH-8)	reviewed
BSN	Q9UPA5	3926	BSN_HUMAN	Protein bassoon (Zinc finger protein 231)	reviewed
KIAA0434	Q9UPA5	3926	BSN_HUMAN	Protein bassoon (Zinc finger protein 231)	reviewed
ZNF231	Q9UPA5	3926	BSN_HUMAN	Protein bassoon (Zinc finger protein 231)	reviewed
PLAGL2	Q9UPG8	496	PLAL2_HUMAN	Zinc finger protein PLAGL2 (Pleiomorphic adenoma-like protein 2)	reviewed
KIAA0198	Q9UPG8	496	PLAL2_HUMAN	Zinc finger protein PLAGL2 (Pleiomorphic adenoma-like protein 2)	reviewed
LHX6	Q9UPM6	363	LHX6_HUMAN	LIM/homeobox protein Lhx6 (LIM homeobox protein 6) (LIM/homeobox protein Lhx6.1)	reviewed
LHX6.1	Q9UPM6	363	LHX6_HUMAN	LIM/homeobox protein Lhx6 (LIM homeobox protein 6) (LIM/homeobox protein Lhx6.1)	reviewed
TRIM33	Q9UPN9	1127	TRI33_HUMAN	E3 ubiquitin-protein ligase TRIM33 (EC 2.3.2.27) (Ectodermin homolog) (RET-fused gene 7 protein) (Protein Rfg7) (RING-type E3 ubiquitin transferase TRIM33) (Transcription intermediary factor 1-gamma) (TIF1-gamma) (Tripartite motif-containing protein 33)	reviewed
KIAA1113	Q9UPN9	1127	TRI33_HUMAN	E3 ubiquitin-protein ligase TRIM33 (EC 2.3.2.27) (Ectodermin homolog) (RET-fused gene 7 protein) (Protein Rfg7) (RING-type E3 ubiquitin transferase TRIM33) (Transcription intermediary factor 1-gamma) (TIF1-gamma) (Tripartite motif-containing protein 33)	reviewed
RFG7	Q9UPN9	1127	TRI33_HUMAN	E3 ubiquitin-protein ligase TRIM33 (EC 2.3.2.27) (Ectodermin homolog) (RET-fused gene 7 protein) (Protein Rfg7) (RING-type E3 ubiquitin transferase TRIM33) (Transcription intermediary factor 1-gamma) (TIF1-gamma) (Tripartite motif-containing protein 33)	reviewed
TIF1G	Q9UPN9	1127	TRI33_HUMAN	E3 ubiquitin-protein ligase TRIM33 (EC 2.3.2.27) (Ectodermin homolog) (RET-fused gene 7 protein) (Protein Rfg7) (RING-type E3 ubiquitin transferase TRIM33) (Transcription intermediary factor 1-gamma) (TIF1-gamma) (Tripartite motif-containing protein 33)	reviewed
PHF8	Q9UPP1	1060	PHF8_HUMAN	Histone lysine demethylase PHF8 (EC 1.14.11.27) (EC 1.14.11.65) (PHD finger protein 8) ([histone H3]-dimethyl-L-lysine(36) demethylase PHF8) ([histone H3]-dimethyl-L-lysine(9) demethylase PHF8)	reviewed
KIAA1111	Q9UPP1	1060	PHF8_HUMAN	Histone lysine demethylase PHF8 (EC 1.14.11.27) (EC 1.14.11.65) (PHD finger protein 8) ([histone H3]-dimethyl-L-lysine(36) demethylase PHF8) ([histone H3]-dimethyl-L-lysine(9) demethylase PHF8)	reviewed
ZNF422	Q9UPP1	1060	PHF8_HUMAN	Histone lysine demethylase PHF8 (EC 1.14.11.27) (EC 1.14.11.65) (PHD finger protein 8) ([histone H3]-dimethyl-L-lysine(36) demethylase PHF8) ([histone H3]-dimethyl-L-lysine(9) demethylase PHF8)	reviewed
LIMCH1	Q9UPQ0	1083	LIMC1_HUMAN	LIM and calponin homology domains-containing protein 1	reviewed
KIAA1102	Q9UPQ0	1083	LIMC1_HUMAN	LIM and calponin homology domains-containing protein 1	reviewed
AGAP1	Q9UPQ3	857	AGAP1_HUMAN	Arf-GAP with GTPase, ANK repeat and PH domain-containing protein 1 (AGAP-1) (Centaurin-gamma-2) (Cnt-g2) (GTP-binding and GTPase-activating protein 1) (GGAP1)	reviewed
CENTG2	Q9UPQ3	857	AGAP1_HUMAN	Arf-GAP with GTPase, ANK repeat and PH domain-containing protein 1 (AGAP-1) (Centaurin-gamma-2) (Cnt-g2) (GTP-binding and GTPase-activating protein 1) (GGAP1)	reviewed
KIAA1099	Q9UPQ3	857	AGAP1_HUMAN	Arf-GAP with GTPase, ANK repeat and PH domain-containing protein 1 (AGAP-1) (Centaurin-gamma-2) (Cnt-g2) (GTP-binding and GTPase-activating protein 1) (GGAP1)	reviewed
TRIM35	Q9UPQ4	493	TRI35_HUMAN	E3 ubiquitin-protein ligase TRIM35 (EC 2.3.2.27) (Hemopoietic lineage switch protein 5)	reviewed
HLS5	Q9UPQ4	493	TRI35_HUMAN	E3 ubiquitin-protein ligase TRIM35 (EC 2.3.2.27) (Hemopoietic lineage switch protein 5)	reviewed
KIAA1098	Q9UPQ4	493	TRI35_HUMAN	E3 ubiquitin-protein ligase TRIM35 (EC 2.3.2.27) (Hemopoietic lineage switch protein 5)	reviewed
PDZRN3	Q9UPQ7	1066	PZRN3_HUMAN	E3 ubiquitin-protein ligase PDZRN3 (EC 2.3.2.27) (Ligand of Numb protein X 3) (PDZ domain-containing RING finger protein 3) (RING-type E3 ubiquitin transferase PDZRN3) (Semaphorin cytoplasmic domain-associated protein 3) (Protein SEMACAP3)	reviewed
KIAA1095	Q9UPQ7	1066	PZRN3_HUMAN	E3 ubiquitin-protein ligase PDZRN3 (EC 2.3.2.27) (Ligand of Numb protein X 3) (PDZ domain-containing RING finger protein 3) (RING-type E3 ubiquitin transferase PDZRN3) (Semaphorin cytoplasmic domain-associated protein 3) (Protein SEMACAP3)	reviewed
LNX3	Q9UPQ7	1066	PZRN3_HUMAN	E3 ubiquitin-protein ligase PDZRN3 (EC 2.3.2.27) (Ligand of Numb protein X 3) (PDZ domain-containing RING finger protein 3) (RING-type E3 ubiquitin transferase PDZRN3) (Semaphorin cytoplasmic domain-associated protein 3) (Protein SEMACAP3)	reviewed
SEMCAP3	Q9UPQ7	1066	PZRN3_HUMAN	E3 ubiquitin-protein ligase PDZRN3 (EC 2.3.2.27) (Ligand of Numb protein X 3) (PDZ domain-containing RING finger protein 3) (RING-type E3 ubiquitin transferase PDZRN3) (Semaphorin cytoplasmic domain-associated protein 3) (Protein SEMACAP3)	reviewed
ZC3H4	Q9UPT8	1303	ZC3H4_HUMAN	Zinc finger CCCH domain-containing protein 4	reviewed
C19orf7	Q9UPT8	1303	ZC3H4_HUMAN	Zinc finger CCCH domain-containing protein 4	reviewed
KIAA1064	Q9UPT8	1303	ZC3H4_HUMAN	Zinc finger CCCH domain-containing protein 4	reviewed
USP22	Q9UPT9	525	UBP22_HUMAN	Ubiquitin carboxyl-terminal hydrolase 22 (EC 3.4.19.12) (Deubiquitinating enzyme 22) (Ubiquitin thioesterase 22) (Ubiquitin-specific-processing protease 22)	reviewed
KIAA1063	Q9UPT9	525	UBP22_HUMAN	Ubiquitin carboxyl-terminal hydrolase 22 (EC 3.4.19.12) (Deubiquitinating enzyme 22) (Ubiquitin thioesterase 22) (Ubiquitin-specific-processing protease 22)	reviewed
USP3L	Q9UPT9	525	UBP22_HUMAN	Ubiquitin carboxyl-terminal hydrolase 22 (EC 3.4.19.12) (Deubiquitinating enzyme 22) (Ubiquitin thioesterase 22) (Ubiquitin-specific-processing protease 22)	reviewed
PHF24	Q9UPV7	400	PHF24_HUMAN	PHD finger protein 24	reviewed
KIAA1045	Q9UPV7	400	PHF24_HUMAN	PHD finger protein 24	reviewed
AGTPBP1	Q9UPW5	1226	CBPC1_HUMAN	Cytosolic carboxypeptidase 1 (EC 3.4.17.-) (EC 3.4.17.24) (ATP/GTP-binding protein 1) (Nervous system nuclear protein induced by axotomy protein 1 homolog) (Protein deglutamylase CCP1)	reviewed
CCP1	Q9UPW5	1226	CBPC1_HUMAN	Cytosolic carboxypeptidase 1 (EC 3.4.17.-) (EC 3.4.17.24) (ATP/GTP-binding protein 1) (Nervous system nuclear protein induced by axotomy protein 1 homolog) (Protein deglutamylase CCP1)	reviewed
KIAA1035	Q9UPW5	1226	CBPC1_HUMAN	Cytosolic carboxypeptidase 1 (EC 3.4.17.-) (EC 3.4.17.24) (ATP/GTP-binding protein 1) (Nervous system nuclear protein induced by axotomy protein 1 homolog) (Protein deglutamylase CCP1)	reviewed
NNA1	Q9UPW5	1226	CBPC1_HUMAN	Cytosolic carboxypeptidase 1 (EC 3.4.17.-) (EC 3.4.17.24) (ATP/GTP-binding protein 1) (Nervous system nuclear protein induced by axotomy protein 1 homolog) (Protein deglutamylase CCP1)	reviewed
UNC13A	Q9UPW8	1703	UN13A_HUMAN	Protein unc-13 homolog A (Munc13-1)	reviewed
KIAA1032	Q9UPW8	1703	UN13A_HUMAN	Protein unc-13 homolog A (Munc13-1)	reviewed
RIMS2	Q9UQ26	1411	RIMS2_HUMAN	Regulating synaptic membrane exocytosis protein 2 (Rab-3-interacting molecule 2) (RIM 2) (Rab-3-interacting protein 3)	reviewed
KIAA0751	Q9UQ26	1411	RIMS2_HUMAN	Regulating synaptic membrane exocytosis protein 2 (Rab-3-interacting molecule 2) (RIM 2) (Rab-3-interacting protein 3)	reviewed
RAB3IP3	Q9UQ26	1411	RIMS2_HUMAN	Regulating synaptic membrane exocytosis protein 2 (Rab-3-interacting molecule 2) (RIM 2) (Rab-3-interacting protein 3)	reviewed
RIM2	Q9UQ26	1411	RIMS2_HUMAN	Regulating synaptic membrane exocytosis protein 2 (Rab-3-interacting molecule 2) (RIM 2) (Rab-3-interacting protein 3)	reviewed
SPG7	Q9UQ90	795	SPG7_HUMAN	Mitochondrial inner membrane m-AAA protease component paraplegin (EC 3.4.24.-) (EC 3.6.-.-) (Cell matrix adhesion regulator) (Paraplegin) (Spastic paraplegia 7 protein)	reviewed
CMAR	Q9UQ90	795	SPG7_HUMAN	Mitochondrial inner membrane m-AAA protease component paraplegin (EC 3.4.24.-) (EC 3.6.-.-) (Cell matrix adhesion regulator) (Paraplegin) (Spastic paraplegia 7 protein)	reviewed
PGN	Q9UQ90	795	SPG7_HUMAN	Mitochondrial inner membrane m-AAA protease component paraplegin (EC 3.4.24.-) (EC 3.6.-.-) (Cell matrix adhesion regulator) (Paraplegin) (Spastic paraplegia 7 protein)	reviewed
CLCA2	Q9UQC9	943	CLCA2_HUMAN	Calcium-activated chloride channel regulator 2 (EC 3.4.-.-) (Calcium-activated chloride channel family member 2) (hCLCA2) (Calcium-activated chloride channel protein 3) (CaCC-3) (hCaCC-3) [Cleaved into: Calcium-activated chloride channel regulator 2, 109 kDa form; Calcium-activated chloride channel regulator 2, 35 kDa form]	reviewed
CACC3	Q9UQC9	943	CLCA2_HUMAN	Calcium-activated chloride channel regulator 2 (EC 3.4.-.-) (Calcium-activated chloride channel family member 2) (hCLCA2) (Calcium-activated chloride channel protein 3) (CaCC-3) (hCaCC-3) [Cleaved into: Calcium-activated chloride channel regulator 2, 109 kDa form; Calcium-activated chloride channel regulator 2, 35 kDa form]	reviewed
HDAC5	Q9UQL6	1122	HDAC5_HUMAN	Histone deacetylase 5 (HD5) (EC 3.5.1.98) (Antigen NY-CO-9)	reviewed
KIAA0600	Q9UQL6	1122	HDAC5_HUMAN	Histone deacetylase 5 (HD5) (EC 3.5.1.98) (Antigen NY-CO-9)	reviewed
NAALADL1	Q9UQQ1	740	NALDL_HUMAN	Aminopeptidase NAALADL1 (EC 3.4.11.-) (100 kDa ileum brush border membrane protein) (I100) (Ileal dipeptidylpeptidase) (N-acetylated-alpha-linked acidic dipeptidase-like protein) (NAALADase L)	reviewed
NAALADASEL	Q9UQQ1	740	NALDL_HUMAN	Aminopeptidase NAALADL1 (EC 3.4.11.-) (100 kDa ileum brush border membrane protein) (I100) (Ileal dipeptidylpeptidase) (N-acetylated-alpha-linked acidic dipeptidase-like protein) (NAALADase L)	reviewed
NAALADL	Q9UQQ1	740	NALDL_HUMAN	Aminopeptidase NAALADL1 (EC 3.4.11.-) (100 kDa ileum brush border membrane protein) (I100) (Ileal dipeptidylpeptidase) (N-acetylated-alpha-linked acidic dipeptidase-like protein) (NAALADase L)	reviewed
ZNF148	Q9UQR1	794	ZN148_HUMAN	Zinc finger protein 148 (Transcription factor ZBP-89) (Zinc finger DNA-binding protein 89)	reviewed
ZBP89	Q9UQR1	794	ZN148_HUMAN	Zinc finger protein 148 (Transcription factor ZBP-89) (Zinc finger DNA-binding protein 89)	reviewed
ERVK-19	Q9WJR5	959	POK19_HUMAN	Endogenous retrovirus group K member 19 Pol protein (HERV-K(C19) Pol protein) (HERV-K_19q11 provirus ancestral Pol protein) [Includes: Reverse transcriptase (RT) (EC 2.7.7.49); Ribonuclease H (RNase H) (EC 3.1.26.4); Integrase (IN)]	reviewed
GNE	Q9Y223	722	GLCNE_HUMAN	Bifunctional UDP-N-acetylglucosamine 2-epimerase/N-acetylmannosamine kinase (UDP-GlcNAc-2-epimerase/ManAc kinase) [Includes: UDP-N-acetylglucosamine 2-epimerase (hydrolyzing) (EC 3.2.1.183) (UDP-GlcNAc-2-epimerase) (Uridine diphosphate-N-acetylglucosamine-2-epimerase); N-acetylmannosamine kinase (EC 2.7.1.60) (ManAc kinase)]	reviewed
GLCNE	Q9Y223	722	GLCNE_HUMAN	Bifunctional UDP-N-acetylglucosamine 2-epimerase/N-acetylmannosamine kinase (UDP-GlcNAc-2-epimerase/ManAc kinase) [Includes: UDP-N-acetylglucosamine 2-epimerase (hydrolyzing) (EC 3.2.1.183) (UDP-GlcNAc-2-epimerase) (Uridine diphosphate-N-acetylglucosamine-2-epimerase); N-acetylmannosamine kinase (EC 2.7.1.60) (ManAc kinase)]	reviewed
IBM2	Q9Y223	722	GLCNE_HUMAN	Bifunctional UDP-N-acetylglucosamine 2-epimerase/N-acetylmannosamine kinase (UDP-GlcNAc-2-epimerase/ManAc kinase) [Includes: UDP-N-acetylglucosamine 2-epimerase (hydrolyzing) (EC 3.2.1.183) (UDP-GlcNAc-2-epimerase) (Uridine diphosphate-N-acetylglucosamine-2-epimerase); N-acetylmannosamine kinase (EC 2.7.1.60) (ManAc kinase)]	reviewed
RNF24	Q9Y225	148	RNF24_HUMAN	RING finger protein 24	reviewed
APOBEC2	Q9Y235	224	ABEC2_HUMAN	C->U-editing enzyme APOBEC-2 (EC 3.5.4.36) (mRNA(cytosine(6666)) deaminase 2)	reviewed
TCF19	Q9Y242	345	TCF19_HUMAN	Transcription factor 19 (TCF-19) (Transcription factor SC1)	reviewed
SC1	Q9Y242	345	TCF19_HUMAN	Transcription factor 19 (TCF-19) (Transcription factor SC1)	reviewed
RNF6	Q9Y252	685	RNF6_HUMAN	E3 ubiquitin-protein ligase RNF6 (EC 2.3.2.27)	reviewed
SPG2	Q9Y252	685	RNF6_HUMAN	E3 ubiquitin-protein ligase RNF6 (EC 2.3.2.27)	reviewed
POLH	Q9Y253	713	POLH_HUMAN	DNA polymerase eta (EC 2.7.7.7) (RAD30 homolog A) (Xeroderma pigmentosum variant type protein)	reviewed
RAD30	Q9Y253	713	POLH_HUMAN	DNA polymerase eta (EC 2.7.7.7) (RAD30 homolog A) (Xeroderma pigmentosum variant type protein)	reviewed
RAD30A	Q9Y253	713	POLH_HUMAN	DNA polymerase eta (EC 2.7.7.7) (RAD30 homolog A) (Xeroderma pigmentosum variant type protein)	reviewed
XPV	Q9Y253	713	POLH_HUMAN	DNA polymerase eta (EC 2.7.7.7) (RAD30 homolog A) (Xeroderma pigmentosum variant type protein)	reviewed
CA5B	Q9Y2D0	317	CAH5B_HUMAN	Carbonic anhydrase 5B, mitochondrial (EC 4.2.1.1) (Carbonate dehydratase VB) (Carbonic anhydrase VB) (CA-VB)	reviewed
MAN2B2	Q9Y2E5	1009	MA2B2_HUMAN	Epididymis-specific alpha-mannosidase (EC 3.2.1.24) (Alpha-1,6-mannosidase) (Mannosidase alpha class 2B member 2)	reviewed
KIAA0935	Q9Y2E5	1009	MA2B2_HUMAN	Epididymis-specific alpha-mannosidase (EC 3.2.1.24) (Alpha-1,6-mannosidase) (Mannosidase alpha class 2B member 2)	reviewed
DTX4	Q9Y2E6	619	DTX4_HUMAN	E3 ubiquitin-protein ligase DTX4 (EC 2.3.2.27) (Protein deltex-4) (Deltex4) (RING finger protein 155) (RING-type E3 ubiquitin transferase DTX4)	reviewed
KIAA0937	Q9Y2E6	619	DTX4_HUMAN	E3 ubiquitin-protein ligase DTX4 (EC 2.3.2.27) (Protein deltex-4) (Deltex4) (RING finger protein 155) (RING-type E3 ubiquitin transferase DTX4)	reviewed
RNF155	Q9Y2E6	619	DTX4_HUMAN	E3 ubiquitin-protein ligase DTX4 (EC 2.3.2.27) (Protein deltex-4) (Deltex4) (RING finger protein 155) (RING-type E3 ubiquitin transferase DTX4)	reviewed
PIKFYVE	Q9Y2I7	2098	FYV1_HUMAN	1-phosphatidylinositol 3-phosphate 5-kinase (Phosphatidylinositol 3-phosphate 5-kinase) (EC 2.7.1.150) (FYVE finger-containing phosphoinositide kinase) (PIKfyve) (Phosphatidylinositol 3-phosphate 5-kinase type III) (PIPkin-III) (Type III PIP kinase) (Serine-protein kinase PIKFYVE) (EC 2.7.11.1)	reviewed
KIAA0981	Q9Y2I7	2098	FYV1_HUMAN	1-phosphatidylinositol 3-phosphate 5-kinase (Phosphatidylinositol 3-phosphate 5-kinase) (EC 2.7.1.150) (FYVE finger-containing phosphoinositide kinase) (PIKfyve) (Phosphatidylinositol 3-phosphate 5-kinase type III) (PIPkin-III) (Type III PIP kinase) (Serine-protein kinase PIKFYVE) (EC 2.7.11.1)	reviewed
PIP5K3	Q9Y2I7	2098	FYV1_HUMAN	1-phosphatidylinositol 3-phosphate 5-kinase (Phosphatidylinositol 3-phosphate 5-kinase) (EC 2.7.1.150) (FYVE finger-containing phosphoinositide kinase) (PIKfyve) (Phosphatidylinositol 3-phosphate 5-kinase type III) (PIPkin-III) (Type III PIP kinase) (Serine-protein kinase PIKFYVE) (EC 2.7.11.1)	reviewed
RPH3A	Q9Y2J0	694	RP3A_HUMAN	Rabphilin-3A (Exophilin-1)	reviewed
KIAA0985	Q9Y2J0	694	RP3A_HUMAN	Rabphilin-3A (Exophilin-1)	reviewed
ZBTB1	Q9Y2K1	713	ZBTB1_HUMAN	Zinc finger and BTB domain-containing protein 1	reviewed
KIAA0997	Q9Y2K1	713	ZBTB1_HUMAN	Zinc finger and BTB domain-containing protein 1	reviewed
USP20	Q9Y2K6	914	UBP20_HUMAN	Ubiquitin carboxyl-terminal hydrolase 20 (EC 3.4.19.12) (Deubiquitinating enzyme 20) (Ubiquitin thioesterase 20) (Ubiquitin-specific-processing protease 20) (VHL-interacting deubiquitinating enzyme 2) (hVDU2)	reviewed
KIAA1003	Q9Y2K6	914	UBP20_HUMAN	Ubiquitin carboxyl-terminal hydrolase 20 (EC 3.4.19.12) (Deubiquitinating enzyme 20) (Ubiquitin thioesterase 20) (Ubiquitin-specific-processing protease 20) (VHL-interacting deubiquitinating enzyme 2) (hVDU2)	reviewed
LSFR3A	Q9Y2K6	914	UBP20_HUMAN	Ubiquitin carboxyl-terminal hydrolase 20 (EC 3.4.19.12) (Deubiquitinating enzyme 20) (Ubiquitin thioesterase 20) (Ubiquitin-specific-processing protease 20) (VHL-interacting deubiquitinating enzyme 2) (hVDU2)	reviewed
VDU2	Q9Y2K6	914	UBP20_HUMAN	Ubiquitin carboxyl-terminal hydrolase 20 (EC 3.4.19.12) (Deubiquitinating enzyme 20) (Ubiquitin thioesterase 20) (Ubiquitin-specific-processing protease 20) (VHL-interacting deubiquitinating enzyme 2) (hVDU2)	reviewed
KDM2A	Q9Y2K7	1162	KDM2A_HUMAN	Lysine-specific demethylase 2A (EC 1.14.11.27) (CXXC-type zinc finger protein 8) (F-box and leucine-rich repeat protein 11) (F-box protein FBL7) (F-box protein Lilina) (F-box/LRR-repeat protein 11) (JmjC domain-containing histone demethylation protein 1A) ([Histone-H3]-lysine-36 demethylase 1A)	reviewed
CXXC8	Q9Y2K7	1162	KDM2A_HUMAN	Lysine-specific demethylase 2A (EC 1.14.11.27) (CXXC-type zinc finger protein 8) (F-box and leucine-rich repeat protein 11) (F-box protein FBL7) (F-box protein Lilina) (F-box/LRR-repeat protein 11) (JmjC domain-containing histone demethylation protein 1A) ([Histone-H3]-lysine-36 demethylase 1A)	reviewed
FBL11	Q9Y2K7	1162	KDM2A_HUMAN	Lysine-specific demethylase 2A (EC 1.14.11.27) (CXXC-type zinc finger protein 8) (F-box and leucine-rich repeat protein 11) (F-box protein FBL7) (F-box protein Lilina) (F-box/LRR-repeat protein 11) (JmjC domain-containing histone demethylation protein 1A) ([Histone-H3]-lysine-36 demethylase 1A)	reviewed
FBL7	Q9Y2K7	1162	KDM2A_HUMAN	Lysine-specific demethylase 2A (EC 1.14.11.27) (CXXC-type zinc finger protein 8) (F-box and leucine-rich repeat protein 11) (F-box protein FBL7) (F-box protein Lilina) (F-box/LRR-repeat protein 11) (JmjC domain-containing histone demethylation protein 1A) ([Histone-H3]-lysine-36 demethylase 1A)	reviewed
FBXL11	Q9Y2K7	1162	KDM2A_HUMAN	Lysine-specific demethylase 2A (EC 1.14.11.27) (CXXC-type zinc finger protein 8) (F-box and leucine-rich repeat protein 11) (F-box protein FBL7) (F-box protein Lilina) (F-box/LRR-repeat protein 11) (JmjC domain-containing histone demethylation protein 1A) ([Histone-H3]-lysine-36 demethylase 1A)	reviewed
JHDM1A	Q9Y2K7	1162	KDM2A_HUMAN	Lysine-specific demethylase 2A (EC 1.14.11.27) (CXXC-type zinc finger protein 8) (F-box and leucine-rich repeat protein 11) (F-box protein FBL7) (F-box protein Lilina) (F-box/LRR-repeat protein 11) (JmjC domain-containing histone demethylation protein 1A) ([Histone-H3]-lysine-36 demethylase 1A)	reviewed
KIAA1004	Q9Y2K7	1162	KDM2A_HUMAN	Lysine-specific demethylase 2A (EC 1.14.11.27) (CXXC-type zinc finger protein 8) (F-box and leucine-rich repeat protein 11) (F-box protein FBL7) (F-box protein Lilina) (F-box/LRR-repeat protein 11) (JmjC domain-containing histone demethylation protein 1A) ([Histone-H3]-lysine-36 demethylase 1A)	reviewed
FAN1	Q9Y2M0	1017	FAN1_HUMAN	Fanconi-associated nuclease 1 (EC 3.1.21.-) (EC 3.1.4.1) (FANCD2/FANCI-associated nuclease 1) (hFAN1) (Myotubularin-related protein 15)	reviewed
KIAA1018	Q9Y2M0	1017	FAN1_HUMAN	Fanconi-associated nuclease 1 (EC 3.1.21.-) (EC 3.1.4.1) (FANCD2/FANCI-associated nuclease 1) (hFAN1) (Myotubularin-related protein 15)	reviewed
MTMR15	Q9Y2M0	1017	FAN1_HUMAN	Fanconi-associated nuclease 1 (EC 3.1.21.-) (EC 3.1.4.1) (FANCD2/FANCI-associated nuclease 1) (hFAN1) (Myotubularin-related protein 15)	reviewed
ZNF835	Q9Y2P0	537	ZN835_HUMAN	Zinc finger protein 835	reviewed
ZNF256	Q9Y2P7	627	ZN256_HUMAN	Zinc finger protein 256 (Bone marrow zinc finger 3) (BMZF-3)	reviewed
BMZF3	Q9Y2P7	627	ZN256_HUMAN	Zinc finger protein 256 (Bone marrow zinc finger 3) (BMZF-3)	reviewed
GDA	Q9Y2T3	454	GUAD_HUMAN	Guanine deaminase (Guanase) (Guanine aminase) (EC 3.5.4.3) (Guanine aminohydrolase) (GAH) (p51-nedasin)	reviewed
KIAA1258	Q9Y2T3	454	GUAD_HUMAN	Guanine deaminase (Guanase) (Guanine aminase) (EC 3.5.4.3) (Guanine aminohydrolase) (GAH) (p51-nedasin)	reviewed
GIT1	Q9Y2X7	761	GIT1_HUMAN	ARF GTPase-activating protein GIT1 (ARF GAP GIT1) (Cool-associated and tyrosine-phosphorylated protein 1) (CAT-1) (CAT1) (G protein-coupled receptor kinase-interactor 1) (GRK-interacting protein 1) (p95-APP1)	reviewed
ZNF281	Q9Y2X9	895	ZN281_HUMAN	Zinc finger protein 281 (GC-box-binding zinc finger protein 1) (Transcription factor ZBP-99) (Zinc finger DNA-binding protein 99)	reviewed
GZP1	Q9Y2X9	895	ZN281_HUMAN	Zinc finger protein 281 (GC-box-binding zinc finger protein 1) (Transcription factor ZBP-99) (Zinc finger DNA-binding protein 99)	reviewed
ZBP99	Q9Y2X9	895	ZN281_HUMAN	Zinc finger protein 281 (GC-box-binding zinc finger protein 1) (Transcription factor ZBP-99) (Zinc finger DNA-binding protein 99)	reviewed
POLR3K	Q9Y2Y1	108	RPC10_HUMAN	DNA-directed RNA polymerase III subunit RPC10 (RNA polymerase III subunit C10) (DNA-directed RNA polymerase III subunit K) (RNA polymerase III 12.5 kDa subunit) (RPC12.5) (RNA polymerase III subunit C11) (HsC11p) (RPC11) (hRPC11)	reviewed
RPC11	Q9Y2Y1	108	RPC10_HUMAN	DNA-directed RNA polymerase III subunit RPC10 (RNA polymerase III subunit C10) (DNA-directed RNA polymerase III subunit K) (RNA polymerase III 12.5 kDa subunit) (RPC12.5) (RNA polymerase III subunit C11) (HsC11p) (RPC11) (hRPC11)	reviewed
My010	Q9Y2Y1	108	RPC10_HUMAN	DNA-directed RNA polymerase III subunit RPC10 (RNA polymerase III subunit C10) (DNA-directed RNA polymerase III subunit K) (RNA polymerase III 12.5 kDa subunit) (RPC12.5) (RNA polymerase III subunit C11) (HsC11p) (RPC11) (hRPC11)	reviewed
ZBTB32	Q9Y2Y4	487	ZBT32_HUMAN	Zinc finger and BTB domain-containing protein 32 (FANCC-interacting protein) (Fanconi anemia zinc finger protein) (Testis zinc finger protein) (Zinc finger protein 538)	reviewed
FAZF	Q9Y2Y4	487	ZBT32_HUMAN	Zinc finger and BTB domain-containing protein 32 (FANCC-interacting protein) (Fanconi anemia zinc finger protein) (Testis zinc finger protein) (Zinc finger protein 538)	reviewed
TZFP	Q9Y2Y4	487	ZBT32_HUMAN	Zinc finger and BTB domain-containing protein 32 (FANCC-interacting protein) (Fanconi anemia zinc finger protein) (Testis zinc finger protein) (Zinc finger protein 538)	reviewed
ZNF538	Q9Y2Y4	487	ZBT32_HUMAN	Zinc finger and BTB domain-containing protein 32 (FANCC-interacting protein) (Fanconi anemia zinc finger protein) (Testis zinc finger protein) (Zinc finger protein 538)	reviewed
KLF13	Q9Y2Y9	288	KLF13_HUMAN	Krueppel-like factor 13 (Basic transcription element-binding protein 3) (BTE-binding protein 3) (Novel Sp1-like zinc finger transcription factor 1) (RANTES factor of late activated T-lymphocytes 1) (RFLAT-1) (Transcription factor BTEB3) (Transcription factor NSLP1)	reviewed
BTEB3	Q9Y2Y9	288	KLF13_HUMAN	Krueppel-like factor 13 (Basic transcription element-binding protein 3) (BTE-binding protein 3) (Novel Sp1-like zinc finger transcription factor 1) (RANTES factor of late activated T-lymphocytes 1) (RFLAT-1) (Transcription factor BTEB3) (Transcription factor NSLP1)	reviewed
NSLP1	Q9Y2Y9	288	KLF13_HUMAN	Krueppel-like factor 13 (Basic transcription element-binding protein 3) (BTE-binding protein 3) (Novel Sp1-like zinc finger transcription factor 1) (RANTES factor of late activated T-lymphocytes 1) (RFLAT-1) (Transcription factor BTEB3) (Transcription factor NSLP1)	reviewed
MOB4	Q9Y3A3	225	PHOCN_HUMAN	MOB-like protein phocein (2C4D) (Class II mMOB1) (Mob1 homolog 3) (Mob3) (Mps one binder kinase activator-like 3) (Preimplantation protein 3)	reviewed
MOB3	Q9Y3A3	225	PHOCN_HUMAN	MOB-like protein phocein (2C4D) (Class II mMOB1) (Mob1 homolog 3) (Mob3) (Mps one binder kinase activator-like 3) (Preimplantation protein 3)	reviewed
MOBKL3	Q9Y3A3	225	PHOCN_HUMAN	MOB-like protein phocein (2C4D) (Class II mMOB1) (Mob1 homolog 3) (Mob3) (Mps one binder kinase activator-like 3) (Preimplantation protein 3)	reviewed
PHOCN	Q9Y3A3	225	PHOCN_HUMAN	MOB-like protein phocein (2C4D) (Class II mMOB1) (Mob1 homolog 3) (Mob3) (Mps one binder kinase activator-like 3) (Preimplantation protein 3)	reviewed
PREI3	Q9Y3A3	225	PHOCN_HUMAN	MOB-like protein phocein (2C4D) (Class II mMOB1) (Mob1 homolog 3) (Mob3) (Mps one binder kinase activator-like 3) (Preimplantation protein 3)	reviewed
CGI-95	Q9Y3A3	225	PHOCN_HUMAN	MOB-like protein phocein (2C4D) (Class II mMOB1) (Mob1 homolog 3) (Mob3) (Mps one binder kinase activator-like 3) (Preimplantation protein 3)	reviewed
RNF11	Q9Y3C5	154	RNF11_HUMAN	RING finger protein 11	reviewed
CGI-123	Q9Y3C5	154	RNF11_HUMAN	RING finger protein 11	reviewed
MSRB2	Q9Y3D2	182	MSRB2_HUMAN	Methionine-R-sulfoxide reductase B2, mitochondrial (MsrB2) (EC 1.8.4.12) (EC 1.8.4.14)	reviewed
CBS-1	Q9Y3D2	182	MSRB2_HUMAN	Methionine-R-sulfoxide reductase B2, mitochondrial (MsrB2) (EC 1.8.4.12) (EC 1.8.4.14)	reviewed
MSRB	Q9Y3D2	182	MSRB2_HUMAN	Methionine-R-sulfoxide reductase B2, mitochondrial (MsrB2) (EC 1.8.4.12) (EC 1.8.4.14)	reviewed
CGI-131	Q9Y3D2	182	MSRB2_HUMAN	Methionine-R-sulfoxide reductase B2, mitochondrial (MsrB2) (EC 1.8.4.12) (EC 1.8.4.14)	reviewed
ZNF337	Q9Y3M9	751	ZN337_HUMAN	Zinc finger protein 337	reviewed
NAALAD2	Q9Y3Q0	740	NALD2_HUMAN	N-acetylated-alpha-linked acidic dipeptidase 2 (EC 3.4.17.21) (Glutamate carboxypeptidase III) (GCPIII) (N-acetylated-alpha-linked acidic dipeptidase II) (NAALADase II)	reviewed
ZNF330	Q9Y3S2	320	ZN330_HUMAN	Zinc finger protein 330 (Nucleolar autoantigen 36) (Nucleolar cysteine-rich protein)	reviewed
NOA36	Q9Y3S2	320	ZN330_HUMAN	Zinc finger protein 330 (Nucleolar autoantigen 36) (Nucleolar cysteine-rich protein)	reviewed
PYGO1	Q9Y3Y4	419	PYGO1_HUMAN	Pygopus homolog 1	reviewed
SAMHD1	Q9Y3Z3	626	SAMH1_HUMAN	Deoxynucleoside triphosphate triphosphohydrolase SAMHD1 (dNTPase) (EC 3.1.5.-) (Dendritic cell-derived IFNG-induced protein) (DCIP) (Monocyte protein 5) (MOP-5) (SAM domain and HD domain-containing protein 1) (hSAMHD1)	reviewed
MOP5	Q9Y3Z3	626	SAMH1_HUMAN	Deoxynucleoside triphosphate triphosphohydrolase SAMHD1 (dNTPase) (EC 3.1.5.-) (Dendritic cell-derived IFNG-induced protein) (DCIP) (Monocyte protein 5) (MOP-5) (SAM domain and HD domain-containing protein 1) (hSAMHD1)	reviewed
ZNF711	Q9Y462	761	ZN711_HUMAN	Zinc finger protein 711 (Zinc finger protein 6)	reviewed
CMPX1	Q9Y462	761	ZN711_HUMAN	Zinc finger protein 711 (Zinc finger protein 6)	reviewed
ZNF6	Q9Y462	761	ZN711_HUMAN	Zinc finger protein 711 (Zinc finger protein 6)	reviewed
NR2E1	Q9Y466	385	NR2E1_HUMAN	Nuclear receptor subfamily 2 group E member 1 (Nuclear receptor TLX) (Protein tailless homolog) (Tll) (hTll)	reviewed
TLX	Q9Y466	385	NR2E1_HUMAN	Nuclear receptor subfamily 2 group E member 1 (Nuclear receptor TLX) (Protein tailless homolog) (Tll) (hTll)	reviewed
SALL2	Q9Y467	1007	SALL2_HUMAN	Sal-like protein 2 (Zinc finger protein 795) (Zinc finger protein SALL2) (Zinc finger protein Spalt-2) (Sal-2) (hSal2)	reviewed
KIAA0360	Q9Y467	1007	SALL2_HUMAN	Sal-like protein 2 (Zinc finger protein 795) (Zinc finger protein SALL2) (Zinc finger protein Spalt-2) (Sal-2) (hSal2)	reviewed
SAL2	Q9Y467	1007	SALL2_HUMAN	Sal-like protein 2 (Zinc finger protein 795) (Zinc finger protein SALL2) (Zinc finger protein Spalt-2) (Sal-2) (hSal2)	reviewed
ZNF795	Q9Y467	1007	SALL2_HUMAN	Sal-like protein 2 (Zinc finger protein 795) (Zinc finger protein SALL2) (Zinc finger protein Spalt-2) (Sal-2) (hSal2)	reviewed
L3MBTL1	Q9Y468	840	LMBL1_HUMAN	Lethal(3)malignant brain tumor-like protein 1 (H-l(3)mbt) (H-l(3)mbt protein) (L(3)mbt-like) (L(3)mbt protein homolog) (L3MBTL1)	reviewed
KIAA0681	Q9Y468	840	LMBL1_HUMAN	Lethal(3)malignant brain tumor-like protein 1 (H-l(3)mbt) (H-l(3)mbt protein) (L(3)mbt-like) (L(3)mbt protein homolog) (L3MBTL1)	reviewed
L3MBT	Q9Y468	840	LMBL1_HUMAN	Lethal(3)malignant brain tumor-like protein 1 (H-l(3)mbt) (H-l(3)mbt protein) (L(3)mbt-like) (L(3)mbt protein homolog) (L3MBTL1)	reviewed
L3MBTL	Q9Y468	840	LMBL1_HUMAN	Lethal(3)malignant brain tumor-like protein 1 (H-l(3)mbt) (H-l(3)mbt protein) (L(3)mbt-like) (L(3)mbt protein homolog) (L3MBTL1)	reviewed
ZNF175	Q9Y473	711	ZN175_HUMAN	Zinc finger protein 175 (Zinc finger protein OTK18)	reviewed
MTF2	Q9Y483	593	MTF2_HUMAN	Metal-response element-binding transcription factor 2 (Metal regulatory transcription factor 2) (Metal-response element DNA-binding protein M96) (Polycomb-like protein 2) (hPCl2)	reviewed
PCL2	Q9Y483	593	MTF2_HUMAN	Metal-response element-binding transcription factor 2 (Metal regulatory transcription factor 2) (Metal-response element DNA-binding protein M96) (Polycomb-like protein 2) (hPCl2)	reviewed
KDM3A	Q9Y4C1	1321	KDM3A_HUMAN	Lysine-specific demethylase 3A (EC 1.14.11.65) (JmjC domain-containing histone demethylation protein 2A) (Jumonji domain-containing protein 1A) ([histone H3]-dimethyl-L-lysine(9) demethylase 3A)	reviewed
JHDM2A	Q9Y4C1	1321	KDM3A_HUMAN	Lysine-specific demethylase 3A (EC 1.14.11.65) (JmjC domain-containing histone demethylation protein 2A) (Jumonji domain-containing protein 1A) ([histone H3]-dimethyl-L-lysine(9) demethylase 3A)	reviewed
JMJD1	Q9Y4C1	1321	KDM3A_HUMAN	Lysine-specific demethylase 3A (EC 1.14.11.65) (JmjC domain-containing histone demethylation protein 2A) (Jumonji domain-containing protein 1A) ([histone H3]-dimethyl-L-lysine(9) demethylase 3A)	reviewed
JMJD1A	Q9Y4C1	1321	KDM3A_HUMAN	Lysine-specific demethylase 3A (EC 1.14.11.65) (JmjC domain-containing histone demethylation protein 2A) (Jumonji domain-containing protein 1A) ([histone H3]-dimethyl-L-lysine(9) demethylase 3A)	reviewed
KIAA0742	Q9Y4C1	1321	KDM3A_HUMAN	Lysine-specific demethylase 3A (EC 1.14.11.65) (JmjC domain-containing histone demethylation protein 2A) (Jumonji domain-containing protein 1A) ([histone H3]-dimethyl-L-lysine(9) demethylase 3A)	reviewed
TSGA	Q9Y4C1	1321	KDM3A_HUMAN	Lysine-specific demethylase 3A (EC 1.14.11.65) (JmjC domain-containing histone demethylation protein 2A) (Jumonji domain-containing protein 1A) ([histone H3]-dimethyl-L-lysine(9) demethylase 3A)	reviewed
ZNF451	Q9Y4E5	1061	ZN451_HUMAN	E3 SUMO-protein ligase ZNF451 (EC 2.3.2.-) (Coactivator for steroid receptors) (E3 SUMO-protein transferase ZNF451) (Zinc finger protein 451)	reviewed
COASTER	Q9Y4E5	1061	ZN451_HUMAN	E3 SUMO-protein ligase ZNF451 (EC 2.3.2.-) (Coactivator for steroid receptors) (E3 SUMO-protein transferase ZNF451) (Zinc finger protein 451)	reviewed
KIAA0576	Q9Y4E5	1061	ZN451_HUMAN	E3 SUMO-protein ligase ZNF451 (EC 2.3.2.-) (Coactivator for steroid receptors) (E3 SUMO-protein transferase ZNF451) (Zinc finger protein 451)	reviewed
KIAA1702	Q9Y4E5	1061	ZN451_HUMAN	E3 SUMO-protein ligase ZNF451 (EC 2.3.2.-) (Coactivator for steroid receptors) (E3 SUMO-protein transferase ZNF451) (Zinc finger protein 451)	reviewed
PLEKHM1	Q9Y4G2	1056	PKHM1_HUMAN	Pleckstrin homology domain-containing family M member 1 (PH domain-containing family M member 1) (162 kDa adapter protein) (AP162)	reviewed
KIAA0356	Q9Y4G2	1056	PKHM1_HUMAN	Pleckstrin homology domain-containing family M member 1 (PH domain-containing family M member 1) (162 kDa adapter protein) (AP162)	reviewed
DTNA	Q9Y4J8	743	DTNA_HUMAN	Dystrobrevin alpha (DTN-A) (Alpha-dystrobrevin) (Dystrophin-related protein 3)	reviewed
DRP3	Q9Y4J8	743	DTNA_HUMAN	Dystrobrevin alpha (DTN-A) (Alpha-dystrobrevin) (Dystrophin-related protein 3)	reviewed
TRAF6	Q9Y4K3	522	TRAF6_HUMAN	TNF receptor-associated factor 6 (EC 2.3.2.27) (E3 ubiquitin-protein ligase TRAF6) (Interleukin-1 signal transducer) (RING finger protein 85) (RING-type E3 ubiquitin transferase TRAF6)	reviewed
RNF85	Q9Y4K3	522	TRAF6_HUMAN	TNF receptor-associated factor 6 (EC 2.3.2.27) (E3 ubiquitin-protein ligase TRAF6) (Interleukin-1 signal transducer) (RING finger protein 85) (RING-type E3 ubiquitin transferase TRAF6)	reviewed
RNF115	Q9Y4L5	304	RN115_HUMAN	E3 ubiquitin-protein ligase RNF115 (EC 2.3.2.27) (RING finger protein 115) (RING-type E3 ubiquitin transferase RNF115) (Rab7-interacting RING finger protein) (Rabring 7) (Zinc finger protein 364)	reviewed
ZNF364	Q9Y4L5	304	RN115_HUMAN	E3 ubiquitin-protein ligase RNF115 (EC 2.3.2.27) (RING finger protein 115) (RING-type E3 ubiquitin transferase RNF115) (Rab7-interacting RING finger protein) (Rabring 7) (Zinc finger protein 364)	reviewed
AFG3L2	Q9Y4W6	797	AFG32_HUMAN	Mitochondrial inner membrane m-AAA protease component AFG3L2 (EC 3.4.24.-) (EC 3.6.-.-) (AFG3-like protein 2) (Paraplegin-like protein)	reviewed
KLF12	Q9Y4X4	402	KLF12_HUMAN	Krueppel-like factor 12 (Transcriptional repressor AP-2rep)	reviewed
AP2REP	Q9Y4X4	402	KLF12_HUMAN	Krueppel-like factor 12 (Transcriptional repressor AP-2rep)	reviewed
HSPC122	Q9Y4X4	402	KLF12_HUMAN	Krueppel-like factor 12 (Transcriptional repressor AP-2rep)	reviewed
ARIH1	Q9Y4X5	557	ARI1_HUMAN	E3 ubiquitin-protein ligase ARIH1 (EC 2.3.2.31) (H7-AP2) (HHARI) (Monocyte protein 6) (MOP-6) (Protein ariadne-1 homolog) (ARI-1) (UbcH7-binding protein) (UbcM4-interacting protein) (Ubiquitin-conjugating enzyme E2-binding protein 1)	reviewed
ARI	Q9Y4X5	557	ARI1_HUMAN	E3 ubiquitin-protein ligase ARIH1 (EC 2.3.2.31) (H7-AP2) (HHARI) (Monocyte protein 6) (MOP-6) (Protein ariadne-1 homolog) (ARI-1) (UbcH7-binding protein) (UbcM4-interacting protein) (Ubiquitin-conjugating enzyme E2-binding protein 1)	reviewed
MOP6	Q9Y4X5	557	ARI1_HUMAN	E3 ubiquitin-protein ligase ARIH1 (EC 2.3.2.31) (H7-AP2) (HHARI) (Monocyte protein 6) (MOP-6) (Protein ariadne-1 homolog) (ARI-1) (UbcH7-binding protein) (UbcM4-interacting protein) (Ubiquitin-conjugating enzyme E2-binding protein 1)	reviewed
UBCH7BP	Q9Y4X5	557	ARI1_HUMAN	E3 ubiquitin-protein ligase ARIH1 (EC 2.3.2.31) (H7-AP2) (HHARI) (Monocyte protein 6) (MOP-6) (Protein ariadne-1 homolog) (ARI-1) (UbcH7-binding protein) (UbcM4-interacting protein) (Ubiquitin-conjugating enzyme E2-binding protein 1)	reviewed
HUSSY-27	Q9Y4X5	557	ARI1_HUMAN	E3 ubiquitin-protein ligase ARIH1 (EC 2.3.2.31) (H7-AP2) (HHARI) (Monocyte protein 6) (MOP-6) (Protein ariadne-1 homolog) (ARI-1) (UbcH7-binding protein) (UbcM4-interacting protein) (Ubiquitin-conjugating enzyme E2-binding protein 1)	reviewed
RNF114	Q9Y508	228	RN114_HUMAN	E3 ubiquitin-protein ligase RNF114 (EC 2.3.2.27) (RING finger protein 114) (RING-type E3 ubiquitin transferase RNF114) (Zinc finger protein 228) (Zinc finger protein 313)	reviewed
ZNF228	Q9Y508	228	RN114_HUMAN	E3 ubiquitin-protein ligase RNF114 (EC 2.3.2.27) (RING finger protein 114) (RING-type E3 ubiquitin transferase RNF114) (Zinc finger protein 228) (Zinc finger protein 313)	reviewed
ZNF313	Q9Y508	228	RN114_HUMAN	E3 ubiquitin-protein ligase RNF114 (EC 2.3.2.27) (RING finger protein 114) (RING-type E3 ubiquitin transferase RNF114) (Zinc finger protein 228) (Zinc finger protein 313)	reviewed
TRIM17	Q9Y577	477	TRI17_HUMAN	E3 ubiquitin-protein ligase TRIM17 (EC 2.3.2.27) (RING finger protein 16) (RING-type E3 ubiquitin transferase TRIM17) (Testis RING finger protein) (Tripartite motif-containing protein 17)	reviewed
RBCC	Q9Y577	477	TRI17_HUMAN	E3 ubiquitin-protein ligase TRIM17 (EC 2.3.2.27) (RING finger protein 16) (RING-type E3 ubiquitin transferase TRIM17) (Testis RING finger protein) (Tripartite motif-containing protein 17)	reviewed
RNF16	Q9Y577	477	TRI17_HUMAN	E3 ubiquitin-protein ligase TRIM17 (EC 2.3.2.27) (RING finger protein 16) (RING-type E3 ubiquitin transferase TRIM17) (Testis RING finger protein) (Tripartite motif-containing protein 17)	reviewed
TERF	Q9Y577	477	TRI17_HUMAN	E3 ubiquitin-protein ligase TRIM17 (EC 2.3.2.27) (RING finger protein 16) (RING-type E3 ubiquitin transferase TRIM17) (Testis RING finger protein) (Tripartite motif-containing protein 17)	reviewed
ZSCAN21	Q9Y5A6	473	ZSC21_HUMAN	Zinc finger and SCAN domain-containing protein 21 (Renal carcinoma antigen NY-REN-21) (Zinc finger protein 38 homolog) (Zfp-38)	reviewed
ZFP38	Q9Y5A6	473	ZSC21_HUMAN	Zinc finger and SCAN domain-containing protein 21 (Renal carcinoma antigen NY-REN-21) (Zinc finger protein 38 homolog) (Zfp-38)	reviewed
ZNF38	Q9Y5A6	473	ZSC21_HUMAN	Zinc finger and SCAN domain-containing protein 21 (Renal carcinoma antigen NY-REN-21) (Zinc finger protein 38 homolog) (Zfp-38)	reviewed
TIMM10B	Q9Y5J6	103	T10B_HUMAN	Mitochondrial import inner membrane translocase subunit Tim10 B (Fracture callus protein 1) (FxC1) (Mitochondrial import inner membrane translocase subunit Tim9 B) (TIMM10B) (Tim10b)	reviewed
FXC1	Q9Y5J6	103	T10B_HUMAN	Mitochondrial import inner membrane translocase subunit Tim10 B (Fracture callus protein 1) (FxC1) (Mitochondrial import inner membrane translocase subunit Tim9 B) (TIMM10B) (Tim10b)	reviewed
TIM9B	Q9Y5J6	103	T10B_HUMAN	Mitochondrial import inner membrane translocase subunit Tim10 B (Fracture callus protein 1) (FxC1) (Mitochondrial import inner membrane translocase subunit Tim9 B) (TIMM10B) (Tim10b)	reviewed
TIMM9B	Q9Y5J6	103	T10B_HUMAN	Mitochondrial import inner membrane translocase subunit Tim10 B (Fracture callus protein 1) (FxC1) (Mitochondrial import inner membrane translocase subunit Tim9 B) (TIMM10B) (Tim10b)	reviewed
TIMM9	Q9Y5J7	89	TIM9_HUMAN	Mitochondrial import inner membrane translocase subunit Tim9	reviewed
TIM9	Q9Y5J7	89	TIM9_HUMAN	Mitochondrial import inner membrane translocase subunit Tim9	reviewed
TIM9A	Q9Y5J7	89	TIM9_HUMAN	Mitochondrial import inner membrane translocase subunit Tim9	reviewed
TIMM9A	Q9Y5J7	89	TIM9_HUMAN	Mitochondrial import inner membrane translocase subunit Tim9	reviewed
KLK4	Q9Y5K2	254	KLK4_HUMAN	Kallikrein-4 (EC 3.4.21.-) (Enamel matrix serine proteinase 1) (Kallikrein-like protein 1) (KLK-L1) (Prostase) (Serine protease 17)	reviewed
EMSP1	Q9Y5K2	254	KLK4_HUMAN	Kallikrein-4 (EC 3.4.21.-) (Enamel matrix serine proteinase 1) (Kallikrein-like protein 1) (KLK-L1) (Prostase) (Serine protease 17)	reviewed
PRSS17	Q9Y5K2	254	KLK4_HUMAN	Kallikrein-4 (EC 3.4.21.-) (Enamel matrix serine proteinase 1) (Kallikrein-like protein 1) (KLK-L1) (Prostase) (Serine protease 17)	reviewed
PSTS	Q9Y5K2	254	KLK4_HUMAN	Kallikrein-4 (EC 3.4.21.-) (Enamel matrix serine proteinase 1) (Kallikrein-like protein 1) (KLK-L1) (Prostase) (Serine protease 17)	reviewed
TIMM13	Q9Y5L4	95	TIM13_HUMAN	Mitochondrial import inner membrane translocase subunit Tim13	reviewed
TIM13B	Q9Y5L4	95	TIM13_HUMAN	Mitochondrial import inner membrane translocase subunit Tim13	reviewed
TIMM13A	Q9Y5L4	95	TIM13_HUMAN	Mitochondrial import inner membrane translocase subunit Tim13	reviewed
TIMM13B	Q9Y5L4	95	TIM13_HUMAN	Mitochondrial import inner membrane translocase subunit Tim13	reviewed
MMP24	Q9Y5R2	645	MMP24_HUMAN	Matrix metalloproteinase-24 (MMP-24) (EC 3.4.24.-) (Membrane-type matrix metalloproteinase 5) (MT-MMP 5) (MTMMP5) (Membrane-type-5 matrix metalloproteinase) (MT5-MMP) (MT5MMP) [Cleaved into: Processed matrix metalloproteinase-24]	reviewed
MT5MMP	Q9Y5R2	645	MMP24_HUMAN	Matrix metalloproteinase-24 (MMP-24) (EC 3.4.24.-) (Membrane-type matrix metalloproteinase 5) (MT-MMP 5) (MTMMP5) (Membrane-type-5 matrix metalloproteinase) (MT5-MMP) (MT5MMP) [Cleaved into: Processed matrix metalloproteinase-24]	reviewed
DMRT2	Q9Y5R5	561	DMRT2_HUMAN	Doublesex- and mab-3-related transcription factor 2 (Doublesex-like 2 protein) (DSXL-2)	reviewed
DSXL2	Q9Y5R5	561	DMRT2_HUMAN	Doublesex- and mab-3-related transcription factor 2 (Doublesex-like 2 protein) (DSXL-2)	reviewed
DMRT1	Q9Y5R6	373	DMRT1_HUMAN	Doublesex- and mab-3-related transcription factor 1 (DM domain expressed in testis protein 1)	reviewed
DMT1	Q9Y5R6	373	DMRT1_HUMAN	Doublesex- and mab-3-related transcription factor 1 (DM domain expressed in testis protein 1)	reviewed
CDC42BPB	Q9Y5S2	1711	MRCKB_HUMAN	Serine/threonine-protein kinase MRCK beta (EC 2.7.11.1) (CDC42-binding protein kinase beta) (CDC42BP-beta) (DMPK-like beta) (Myotonic dystrophy kinase-related CDC42-binding kinase beta) (MRCK beta) (Myotonic dystrophy protein kinase-like beta)	reviewed
KIAA1124	Q9Y5S2	1711	MRCKB_HUMAN	Serine/threonine-protein kinase MRCK beta (EC 2.7.11.1) (CDC42-binding protein kinase beta) (CDC42BP-beta) (DMPK-like beta) (Myotonic dystrophy kinase-related CDC42-binding kinase beta) (MRCK beta) (Myotonic dystrophy protein kinase-like beta)	reviewed
USP16	Q9Y5T5	823	UBP16_HUMAN	Ubiquitin carboxyl-terminal hydrolase 16 (EC 3.4.19.12) (Deubiquitinating enzyme 16) (Ubiquitin thioesterase 16) (Ubiquitin-processing protease UBP-M) (Ubiquitin-specific-processing protease 16)	reviewed
MSTP039	Q9Y5T5	823	UBP16_HUMAN	Ubiquitin carboxyl-terminal hydrolase 16 (EC 3.4.19.12) (Deubiquitinating enzyme 16) (Ubiquitin thioesterase 16) (Ubiquitin-processing protease UBP-M) (Ubiquitin-specific-processing protease 16)	reviewed
KLF2	Q9Y5W3	355	KLF2_HUMAN	Krueppel-like factor 2 (Lung krueppel-like factor)	reviewed
LKLF	Q9Y5W3	355	KLF2_HUMAN	Krueppel-like factor 2 (Lung krueppel-like factor)	reviewed
NR2E3	Q9Y5X4	410	NR2E3_HUMAN	Photoreceptor-specific nuclear receptor (Nuclear receptor subfamily 2 group E member 3) (Retina-specific nuclear receptor)	reviewed
PNR	Q9Y5X4	410	NR2E3_HUMAN	Photoreceptor-specific nuclear receptor (Nuclear receptor subfamily 2 group E member 3) (Retina-specific nuclear receptor)	reviewed
RNR	Q9Y5X4	410	NR2E3_HUMAN	Photoreceptor-specific nuclear receptor (Nuclear receptor subfamily 2 group E member 3) (Retina-specific nuclear receptor)	reviewed
CPQ	Q9Y646	472	CBPQ_HUMAN	Carboxypeptidase Q (EC 3.4.17.-) (Lysosomal dipeptidase) (Plasma glutamate carboxypeptidase)	reviewed
LCH1	Q9Y646	472	CBPQ_HUMAN	Carboxypeptidase Q (EC 3.4.17.-) (Lysosomal dipeptidase) (Plasma glutamate carboxypeptidase)	reviewed
PGCP	Q9Y646	472	CBPQ_HUMAN	Carboxypeptidase Q (EC 3.4.17.-) (Lysosomal dipeptidase) (Plasma glutamate carboxypeptidase)	reviewed
GMEB1	Q9Y692	573	GMEB1_HUMAN	Glucocorticoid modulatory element-binding protein 1 (GMEB-1) (DNA-binding protein p96PIF) (Parvovirus initiation factor p96) (PIF p96)	reviewed
SIRT4	Q9Y6E7	314	SIR4_HUMAN	NAD-dependent protein lipoamidase sirtuin-4, mitochondrial (EC 2.3.1.-) (NAD-dependent ADP-ribosyltransferase sirtuin-4) (EC 2.4.2.-) (NAD-dependent protein biotinylase sirtuin-4) (EC 2.3.1.-) (NAD-dependent protein deacetylase sirtuin-4) (EC 2.3.1.286) (Regulatory protein SIR2 homolog 4) (SIR2-like protein 4)	reviewed
SIR2L4	Q9Y6E7	314	SIR4_HUMAN	NAD-dependent protein lipoamidase sirtuin-4, mitochondrial (EC 2.3.1.-) (NAD-dependent ADP-ribosyltransferase sirtuin-4) (EC 2.4.2.-) (NAD-dependent protein biotinylase sirtuin-4) (EC 2.3.1.-) (NAD-dependent protein deacetylase sirtuin-4) (EC 2.3.1.286) (Regulatory protein SIR2 homolog 4) (SIR2-like protein 4)	reviewed
USP3	Q9Y6I4	520	UBP3_HUMAN	Ubiquitin carboxyl-terminal hydrolase 3 (EC 3.4.19.12) (Deubiquitinating enzyme 3) (Ubiquitin thioesterase 3) (Ubiquitin-specific-processing protease 3)	reviewed
DNMT3A	Q9Y6K1	912	DNM3A_HUMAN	DNA (cytosine-5)-methyltransferase 3A (Dnmt3a) (EC 2.1.1.37) (Cysteine methyltransferase DNMT3A) (EC 2.1.1.-) (DNA methyltransferase HsaIIIA) (DNA MTase HsaIIIA) (M.HsaIIIA)	reviewed
IKBKG	Q9Y6K9	419	NEMO_HUMAN	NF-kappa-B essential modulator (NEMO) (FIP-3) (IkB kinase-associated protein 1) (IKKAP1) (Inhibitor of nuclear factor kappa-B kinase subunit gamma) (I-kappa-B kinase subunit gamma) (IKK-gamma) (IKKG) (IkB kinase subunit gamma) (NF-kappa-B essential modifier)	reviewed
FIP3	Q9Y6K9	419	NEMO_HUMAN	NF-kappa-B essential modulator (NEMO) (FIP-3) (IkB kinase-associated protein 1) (IKKAP1) (Inhibitor of nuclear factor kappa-B kinase subunit gamma) (I-kappa-B kinase subunit gamma) (IKK-gamma) (IKKG) (IkB kinase subunit gamma) (NF-kappa-B essential modifier)	reviewed
NEMO	Q9Y6K9	419	NEMO_HUMAN	NF-kappa-B essential modulator (NEMO) (FIP-3) (IkB kinase-associated protein 1) (IKKAP1) (Inhibitor of nuclear factor kappa-B kinase subunit gamma) (I-kappa-B kinase subunit gamma) (IKK-gamma) (IKKG) (IkB kinase subunit gamma) (NF-kappa-B essential modifier)	reviewed
TLL2	Q9Y6L7	1015	TLL2_HUMAN	Tolloid-like protein 2 (EC 3.4.24.-)	reviewed
KIAA0932	Q9Y6L7	1015	TLL2_HUMAN	Tolloid-like protein 2 (EC 3.4.24.-)	reviewed
SLC30A1	Q9Y6M5	507	ZNT1_HUMAN	Proton-coupled zinc antiporter SLC30A1 (Solute carrier family 30 member 1) (Zinc transporter 1)	reviewed
ZNT1	Q9Y6M5	507	ZNT1_HUMAN	Proton-coupled zinc antiporter SLC30A1 (Solute carrier family 30 member 1) (Zinc transporter 1)	reviewed
DGKB	Q9Y6T7	804	DGKB_HUMAN	Diacylglycerol kinase beta (DAG kinase beta) (EC 2.7.1.107) (90 kDa diacylglycerol kinase) (Diglyceride kinase beta) (DGK-beta)	reviewed
DAGK2	Q9Y6T7	804	DGKB_HUMAN	Diacylglycerol kinase beta (DAG kinase beta) (EC 2.7.1.107) (90 kDa diacylglycerol kinase) (Diglyceride kinase beta) (DGK-beta)	reviewed
KIAA0718	Q9Y6T7	804	DGKB_HUMAN	Diacylglycerol kinase beta (DAG kinase beta) (EC 2.7.1.107) (90 kDa diacylglycerol kinase) (Diglyceride kinase beta) (DGK-beta)	reviewed
PCLO	Q9Y6V0	5142	PCLO_HUMAN	Protein piccolo (Aczonin)	reviewed
ACZ	Q9Y6V0	5142	PCLO_HUMAN	Protein piccolo (Aczonin)	reviewed
KIAA0559	Q9Y6V0	5142	PCLO_HUMAN	Protein piccolo (Aczonin)	reviewed
PIAS3	Q9Y6X2	628	PIAS3_HUMAN	E3 SUMO-protein ligase PIAS3 (EC 2.3.2.-) (E3 SUMO-protein transferase PIAS3) (Protein inhibitor of activated STAT protein 3)	reviewed
ENPP4	Q9Y6X5	453	ENPP4_HUMAN	Bis(5'-adenosyl)-triphosphatase ENPP4 (EC 3.6.1.29) (AP3A hydrolase) (AP3Aase) (Ectonucleotide pyrophosphatase/phosphodiesterase family member 4) (E-NPP 4) (NPP-4)	reviewed
KIAA0879	Q9Y6X5	453	ENPP4_HUMAN	Bis(5'-adenosyl)-triphosphatase ENPP4 (EC 3.6.1.29) (AP3A hydrolase) (AP3Aase) (Ectonucleotide pyrophosphatase/phosphodiesterase family member 4) (E-NPP 4) (NPP-4)	reviewed
NPP4	Q9Y6X5	453	ENPP4_HUMAN	Bis(5'-adenosyl)-triphosphatase ENPP4 (EC 3.6.1.29) (AP3A hydrolase) (AP3Aase) (Ectonucleotide pyrophosphatase/phosphodiesterase family member 4) (E-NPP 4) (NPP-4)	reviewed
ZHX2	Q9Y6X8	837	ZHX2_HUMAN	Zinc fingers and homeoboxes protein 2 (Alpha-fetoprotein regulator 1) (AFP regulator 1) (Regulator of AFP) (Zinc finger and homeodomain protein 2)	reviewed
AFR1	Q9Y6X8	837	ZHX2_HUMAN	Zinc fingers and homeoboxes protein 2 (Alpha-fetoprotein regulator 1) (AFP regulator 1) (Regulator of AFP) (Zinc finger and homeodomain protein 2)	reviewed
KIAA0854	Q9Y6X8	837	ZHX2_HUMAN	Zinc fingers and homeoboxes protein 2 (Alpha-fetoprotein regulator 1) (AFP regulator 1) (Regulator of AFP) (Zinc finger and homeodomain protein 2)	reviewed
MORC2	Q9Y6X9	1032	MORC2_HUMAN	ATPase MORC2 (EC 3.6.1.-) (MORC family CW-type zinc finger protein 2) (Zinc finger CW-type coiled-coil domain protein 1)	reviewed
KIAA0852	Q9Y6X9	1032	MORC2_HUMAN	ATPase MORC2 (EC 3.6.1.-) (MORC family CW-type zinc finger protein 2) (Zinc finger CW-type coiled-coil domain protein 1)	reviewed
ZCWCC1	Q9Y6X9	1032	MORC2_HUMAN	ATPase MORC2 (EC 3.6.1.-) (MORC family CW-type zinc finger protein 2) (Zinc finger CW-type coiled-coil domain protein 1)	reviewed
MEX3A	A1L020	520	MEX3A_HUMAN	RNA-binding protein MEX3A (RING finger and KH domain-containing protein 4)	reviewed
RKHD4	A1L020	520	MEX3A_HUMAN	RNA-binding protein MEX3A (RING finger and KH domain-containing protein 4)	reviewed
ZBTB7C	A1YPR0	619	ZBT7C_HUMAN	Zinc finger and BTB domain-containing protein 7C (Affected by papillomavirus DNA integration in ME180 cells protein 1) (APM-1) (Zinc finger and BTB domain-containing protein 36) (Zinc finger protein 857C)	reviewed
APM1	A1YPR0	619	ZBT7C_HUMAN	Zinc finger and BTB domain-containing protein 7C (Affected by papillomavirus DNA integration in ME180 cells protein 1) (APM-1) (Zinc finger and BTB domain-containing protein 36) (Zinc finger protein 857C)	reviewed
ZBTB36	A1YPR0	619	ZBT7C_HUMAN	Zinc finger and BTB domain-containing protein 7C (Affected by papillomavirus DNA integration in ME180 cells protein 1) (APM-1) (Zinc finger and BTB domain-containing protein 36) (Zinc finger protein 857C)	reviewed
ZNF857C	A1YPR0	619	ZBT7C_HUMAN	Zinc finger and BTB domain-containing protein 7C (Affected by papillomavirus DNA integration in ME180 cells protein 1) (APM-1) (Zinc finger and BTB domain-containing protein 36) (Zinc finger protein 857C)	reviewed
ZNF320	A2RRD8	509	ZN320_HUMAN	Zinc finger protein 320	reviewed
RFPL4A	A6NLU0	287	RFPLA_HUMAN	Ret finger protein-like 4A (RING finger protein 210)	reviewed
RFPL4	A6NLU0	287	RFPLA_HUMAN	Ret finger protein-like 4A (RING finger protein 210)	reviewed
RNF210	A6NLU0	287	RFPLA_HUMAN	Ret finger protein-like 4A (RING finger protein 210)	reviewed
MARCHF11	A6NNE9	402	MARHB_HUMAN	E3 ubiquitin-protein ligase MARCHF11 (EC 2.3.2.27) (Membrane-associated RING finger protein 11) (Membrane-associated RING-CH protein XI) (MARCH-XI) (RING-type E3 ubiquitin transferase MARCHF11)	reviewed
MARCH11	A6NNE9	402	MARHB_HUMAN	E3 ubiquitin-protein ligase MARCHF11 (EC 2.3.2.27) (Membrane-associated RING finger protein 11) (Membrane-associated RING-CH protein XI) (MARCH-XI) (RING-type E3 ubiquitin transferase MARCHF11)	reviewed
ERI2	A8K979	691	ERI2_HUMAN	ERI1 exoribonuclease 2 (EC 3.1.-.-) (Exonuclease domain-containing protein 1)	reviewed
EXOD1	A8K979	691	ERI2_HUMAN	ERI1 exoribonuclease 2 (EC 3.1.-.-) (Exonuclease domain-containing protein 1)	reviewed
KIAA1504	A8K979	691	ERI2_HUMAN	ERI1 exoribonuclease 2 (EC 3.1.-.-) (Exonuclease domain-containing protein 1)	reviewed
TRAFD1	O14545	582	TRAD1_HUMAN	TRAF-type zinc finger domain-containing protein 1 (Protein FLN29)	reviewed
FLN29	O14545	582	TRAD1_HUMAN	TRAF-type zinc finger domain-containing protein 1 (Protein FLN29)	reviewed
ZNF197	O14709	1029	ZN197_HUMAN	Zinc finger protein 197 (Zinc finger protein with KRAB and SCAN domains 9) (ZnF20) (pVHL-associated KRAB domain-containing protein)	reviewed
ZKSCAN9	O14709	1029	ZN197_HUMAN	Zinc finger protein 197 (Zinc finger protein with KRAB and SCAN domains 9) (ZnF20) (pVHL-associated KRAB domain-containing protein)	reviewed
ZNF166	O14709	1029	ZN197_HUMAN	Zinc finger protein 197 (Zinc finger protein with KRAB and SCAN domains 9) (ZnF20) (pVHL-associated KRAB domain-containing protein)	reviewed
OVOL1	O14753	267	OVOL1_HUMAN	Putative transcription factor Ovo-like 1 (hOvo1)	reviewed
TRIM66	O15016	1351	TRI66_HUMAN	Tripartite motif-containing protein 66	reviewed
C11orf29	O15016	1351	TRI66_HUMAN	Tripartite motif-containing protein 66	reviewed
KIAA0298	O15016	1351	TRI66_HUMAN	Tripartite motif-containing protein 66	reviewed
ZNF536	O15090	1300	ZN536_HUMAN	Zinc finger protein 536	reviewed
KIAA0390	O15090	1300	ZN536_HUMAN	Zinc finger protein 536	reviewed
ZNF208	O43345	1280	ZN208_HUMAN	Zinc finger protein 208 (Zinc finger protein 91-like)	reviewed
ZNF91L	O43345	1280	ZN208_HUMAN	Zinc finger protein 208 (Zinc finger protein 91-like)	reviewed
ZNF354A	O60765	605	Z354A_HUMAN	Zinc finger protein 354A (Transcription factor 17) (TCF-17) (Zinc finger protein eZNF)	reviewed
EZNF	O60765	605	Z354A_HUMAN	Zinc finger protein 354A (Transcription factor 17) (TCF-17) (Zinc finger protein eZNF)	reviewed
HKL1	O60765	605	Z354A_HUMAN	Zinc finger protein 354A (Transcription factor 17) (TCF-17) (Zinc finger protein eZNF)	reviewed
TCF17	O60765	605	Z354A_HUMAN	Zinc finger protein 354A (Transcription factor 17) (TCF-17) (Zinc finger protein eZNF)	reviewed
ZNF623	O75123	536	ZN623_HUMAN	Zinc finger protein 623	reviewed
KIAA0628	O75123	536	ZN623_HUMAN	Zinc finger protein 623	reviewed
ZNF253	O75346	499	ZN253_HUMAN	Zinc finger protein 253 (Bone marrow zinc finger 1) (BMZF-1) (Zinc finger protein 411)	reviewed
BMZF1	O75346	499	ZN253_HUMAN	Zinc finger protein 253 (Bone marrow zinc finger 1) (BMZF-1) (Zinc finger protein 411)	reviewed
ZNF411	O75346	499	ZN253_HUMAN	Zinc finger protein 253 (Bone marrow zinc finger 1) (BMZF-1) (Zinc finger protein 411)	reviewed
ZNF254	O75437	659	ZN254_HUMAN	Zinc finger protein 254 (Bone marrow zinc finger 5) (BMZF-5) (Hematopoietic cell-derived zinc finger protein 1) (HD-ZNF1) (Zinc finger protein 539) (Zinc finger protein 91-like)	reviewed
BMZF5	O75437	659	ZN254_HUMAN	Zinc finger protein 254 (Bone marrow zinc finger 5) (BMZF-5) (Hematopoietic cell-derived zinc finger protein 1) (HD-ZNF1) (Zinc finger protein 539) (Zinc finger protein 91-like)	reviewed
ZNF539	O75437	659	ZN254_HUMAN	Zinc finger protein 254 (Bone marrow zinc finger 5) (BMZF-5) (Hematopoietic cell-derived zinc finger protein 1) (HD-ZNF1) (Zinc finger protein 539) (Zinc finger protein 91-like)	reviewed
ZNF821	O75541	412	ZN821_HUMAN	Zinc finger protein 821	reviewed
TCEA3	O75764	348	TCEA3_HUMAN	Transcription elongation factor A protein 3 (Transcription elongation factor S-II protein 3) (Transcription elongation factor TFIIS.h)	reviewed
TFIISH	O75764	348	TCEA3_HUMAN	Transcription elongation factor A protein 3 (Transcription elongation factor S-II protein 3) (Transcription elongation factor TFIIS.h)	reviewed
ZNF189	O75820	626	ZN189_HUMAN	Zinc finger protein 189	reviewed
ZBTB11	O95625	1053	ZBT11_HUMAN	Zinc finger and BTB domain-containing protein 11	reviewed
ZNF682	O95780	498	ZN682_HUMAN	Zinc finger protein 682	reviewed
TRIM49	P0CI25	452	TRI49_HUMAN	Tripartite motif-containing protein 49 (RING finger protein 18) (Testis-specific RING-finger protein)	reviewed
RNF18	P0CI25	452	TRI49_HUMAN	Tripartite motif-containing protein 49 (RING finger protein 18) (Testis-specific RING-finger protein)	reviewed
ZNF875	P10072	659	ZN875_HUMAN	Zinc finger protein 875 (Krueppel-related zinc finger protein 1) (Protein HKR1)	reviewed
HKR1	P10072	659	ZN875_HUMAN	Zinc finger protein 875 (Krueppel-related zinc finger protein 1) (Protein HKR1)	reviewed
ERVK-10	P10266	1014	POK10_HUMAN	Endogenous retrovirus group K member 10 Pol protein (HERV-K10 Pol protein) (HERV-K107 Pol protein) (HERV-K_5q33.3 provirus ancestral Pol protein) [Includes: Reverse transcriptase (RT) (EC 2.7.7.49); Ribonuclease H (RNase H) (EC 3.1.26.4); Integrase (IN)]	reviewed
ZNF44	P15621	663	ZNF44_HUMAN	Zinc finger protein 44 (Gonadotropin-inducible ovary transcription repressor 2) (GIOT-2) (Zinc finger protein 55) (Zinc finger protein 58) (Zinc finger protein KOX7)	reviewed
GIOT2	P15621	663	ZNF44_HUMAN	Zinc finger protein 44 (Gonadotropin-inducible ovary transcription repressor 2) (GIOT-2) (Zinc finger protein 55) (Zinc finger protein 58) (Zinc finger protein KOX7)	reviewed
KOX7	P15621	663	ZNF44_HUMAN	Zinc finger protein 44 (Gonadotropin-inducible ovary transcription repressor 2) (GIOT-2) (Zinc finger protein 55) (Zinc finger protein 58) (Zinc finger protein KOX7)	reviewed
ZNF55	P15621	663	ZNF44_HUMAN	Zinc finger protein 44 (Gonadotropin-inducible ovary transcription repressor 2) (GIOT-2) (Zinc finger protein 55) (Zinc finger protein 58) (Zinc finger protein KOX7)	reviewed
ZNF58	P15621	663	ZNF44_HUMAN	Zinc finger protein 44 (Gonadotropin-inducible ovary transcription repressor 2) (GIOT-2) (Zinc finger protein 55) (Zinc finger protein 58) (Zinc finger protein KOX7)	reviewed
ZNF708	P17019	563	ZN708_HUMAN	Zinc finger protein 708 (Zinc finger protein 15) (Zinc finger protein 15-like 1) (Zinc finger protein KOX8)	reviewed
KOX8	P17019	563	ZN708_HUMAN	Zinc finger protein 708 (Zinc finger protein 15) (Zinc finger protein 15-like 1) (Zinc finger protein KOX8)	reviewed
ZNF15	P17019	563	ZN708_HUMAN	Zinc finger protein 708 (Zinc finger protein 15) (Zinc finger protein 15-like 1) (Zinc finger protein KOX8)	reviewed
ZNF15L1	P17019	563	ZN708_HUMAN	Zinc finger protein 708 (Zinc finger protein 15) (Zinc finger protein 15-like 1) (Zinc finger protein KOX8)	reviewed
ZNF182	P17025	639	ZN182_HUMAN	Zinc finger protein 182 (Zinc finger protein 21) (Zinc finger protein KOX14)	reviewed
KOX14	P17025	639	ZN182_HUMAN	Zinc finger protein 182 (Zinc finger protein 21) (Zinc finger protein KOX14)	reviewed
ZNF21	P17025	639	ZN182_HUMAN	Zinc finger protein 182 (Zinc finger protein 21) (Zinc finger protein KOX14)	reviewed
ZNF22	P17026	224	ZNF22_HUMAN	Zinc finger protein 22 (Zinc finger protein KOX15) (Zinc finger protein Krox-26)	reviewed
KOX15	P17026	224	ZNF22_HUMAN	Zinc finger protein 22 (Zinc finger protein KOX15) (Zinc finger protein Krox-26)	reviewed
KROX26	P17026	224	ZNF22_HUMAN	Zinc finger protein 22 (Zinc finger protein KOX15) (Zinc finger protein Krox-26)	reviewed
ZKSCAN1	P17029	563	ZKSC1_HUMAN	Zinc finger protein with KRAB and SCAN domains 1 (Zinc finger protein 139) (Zinc finger protein 36) (Zinc finger protein KOX18)	reviewed
KOX18	P17029	563	ZKSC1_HUMAN	Zinc finger protein with KRAB and SCAN domains 1 (Zinc finger protein 139) (Zinc finger protein 36) (Zinc finger protein KOX18)	reviewed
ZNF139	P17029	563	ZKSC1_HUMAN	Zinc finger protein with KRAB and SCAN domains 1 (Zinc finger protein 139) (Zinc finger protein 36) (Zinc finger protein KOX18)	reviewed
ZNF36	P17029	563	ZKSC1_HUMAN	Zinc finger protein with KRAB and SCAN domains 1 (Zinc finger protein 139) (Zinc finger protein 36) (Zinc finger protein KOX18)	reviewed
ZNF25	P17030	456	ZNF25_HUMAN	Zinc finger protein 25 (Zinc finger protein KOX19)	reviewed
KOX19	P17030	456	ZNF25_HUMAN	Zinc finger protein 25 (Zinc finger protein KOX19)	reviewed
ZNF26	P17031	533	ZNF26_HUMAN	Zinc finger protein 26 (Zinc finger protein KOX20)	reviewed
KOX20	P17031	533	ZNF26_HUMAN	Zinc finger protein 26 (Zinc finger protein KOX20)	reviewed
ZNF37A	P17032	561	ZN37A_HUMAN	Zinc finger protein 37A (Zinc finger protein KOX21)	reviewed
KOX21	P17032	561	ZN37A_HUMAN	Zinc finger protein 37A (Zinc finger protein KOX21)	reviewed
ZNF37	P17032	561	ZN37A_HUMAN	Zinc finger protein 37A (Zinc finger protein KOX21)	reviewed
ZNF28	P17035	718	ZNF28_HUMAN	Zinc finger protein 28 (Zinc finger protein KOX24)	reviewed
KOX24	P17035	718	ZNF28_HUMAN	Zinc finger protein 28 (Zinc finger protein KOX24)	reviewed
ZNF43	P17038	809	ZNF43_HUMAN	Zinc finger protein 43 (Zinc finger protein 39) (Zinc finger protein HTF6) (Zinc finger protein KOX27)	reviewed
KOX27	P17038	809	ZNF43_HUMAN	Zinc finger protein 43 (Zinc finger protein 39) (Zinc finger protein HTF6) (Zinc finger protein KOX27)	reviewed
ZNF39	P17038	809	ZNF43_HUMAN	Zinc finger protein 43 (Zinc finger protein 39) (Zinc finger protein HTF6) (Zinc finger protein KOX27)	reviewed
ZNF39L1	P17038	809	ZNF43_HUMAN	Zinc finger protein 43 (Zinc finger protein 39) (Zinc finger protein HTF6) (Zinc finger protein KOX27)	reviewed
ZNF30	P17039	623	ZNF30_HUMAN	Zinc finger protein 30 (Zinc finger protein KOX28)	reviewed
KOX28	P17039	623	ZNF30_HUMAN	Zinc finger protein 30 (Zinc finger protein KOX28)	reviewed
ZNF7	P17097	686	ZNF7_HUMAN	Zinc finger protein 7 (Zinc finger protein HF.16) (Zinc finger protein KOX4)	reviewed
KOX4	P17097	686	ZNF7_HUMAN	Zinc finger protein 7 (Zinc finger protein HF.16) (Zinc finger protein KOX4)	reviewed
ZNF8	P17098	575	ZNF8_HUMAN	Zinc finger protein 8 (Zinc finger protein HF.18)	reviewed
ZNF10	P21506	573	ZNF10_HUMAN	Zinc finger protein 10 (Zinc finger protein KOX1)	reviewed
KOX1	P21506	573	ZNF10_HUMAN	Zinc finger protein 10 (Zinc finger protein KOX1)	reviewed
ZNF80	P51504	273	ZNF80_HUMAN	Zinc finger protein 80 (ZNFpT17)	reviewed
ZNF81	P51508	661	ZNF81_HUMAN	Zinc finger protein 81 (HFZ20)	reviewed
ZNF83	P51522	516	ZNF83_HUMAN	Zinc finger protein 83 (Zinc finger protein 816B) (Zinc finger protein HPF1)	reviewed
ZNF816B	P51522	516	ZNF83_HUMAN	Zinc finger protein 83 (Zinc finger protein 816B) (Zinc finger protein HPF1)	reviewed
ZNF75D	P51815	510	ZN75D_HUMAN	Zinc finger protein 75D (Zinc finger protein 75) (Zinc finger protein 82)	reviewed
ZNF75	P51815	510	ZN75D_HUMAN	Zinc finger protein 75D (Zinc finger protein 75) (Zinc finger protein 82)	reviewed
ZNF82	P51815	510	ZN75D_HUMAN	Zinc finger protein 75D (Zinc finger protein 75) (Zinc finger protein 82)	reviewed
ZNF136	P52737	540	ZN136_HUMAN	Zinc finger protein 136	reviewed
ZNF134	P52741	427	ZN134_HUMAN	Zinc finger protein 134	reviewed
ZNF142	P52746	1687	ZN142_HUMAN	Zinc finger protein 142	reviewed
KIAA0236	P52746	1687	ZN142_HUMAN	Zinc finger protein 142	reviewed
ZNF121	P58317	390	ZN121_HUMAN	Zinc finger protein 121 (Zinc finger protein 20)	reviewed
YBEY	P58557	167	YBEY_HUMAN	Endoribonuclease YbeY (EC 3.1.-.-)	reviewed
C21orf57	P58557	167	YBEY_HUMAN	Endoribonuclease YbeY (EC 3.1.-.-)	reviewed
RTP1	P59025	263	RTP1_HUMAN	Receptor-transporting protein 1 (3CxxC-type zinc finger protein 1)	reviewed
Z3CXXC1	P59025	263	RTP1_HUMAN	Receptor-transporting protein 1 (3CxxC-type zinc finger protein 1)	reviewed
ERVK-21	P62683	666	GAK21_HUMAN	Endogenous retrovirus group K member 21 Gag polyprotein (HERV-K_12q14.1 provirus ancestral Gag polyprotein) (Gag polyprotein)	reviewed
HERVK_113	P62684	666	GA113_HUMAN	Endogenous retrovirus group K member 113 Gag polyprotein (HERV-K113 Gag protein) (HERV-K_19p13.11 provirus ancestral Gag polyprotein) (Gag polyprotein)	reviewed
ERVK-7	P63130	666	GAK7_HUMAN	Endogenous retrovirus group K member 7 Gag polyprotein (HERV-K(III) Gag protein) (HERV-K102 Gag protein) (HERV-K_1q22 provirus ancestral Gag polyprotein) (Gag polyprotein)	reviewed
ERVK-8	P63133	956	POK8_HUMAN	Endogenous retrovirus group K member 8 Pol protein (HERV-K115 Pol protein) (HERV-K_8p23.1 provirus ancestral Pol protein) [Includes: Reverse transcriptase (RT) (EC 2.7.7.49); Ribonuclease H (RNase H) (EC 3.1.26.4); Integrase (IN)]	reviewed
ERVK-25	P63136	954	POK25_HUMAN	Endogenous retrovirus group K member 25 Pol protein (HERV-K_11q22.1 provirus ancestral Pol protein) [Includes: Reverse transcriptase (RT) (EC 2.7.7.49); Ribonuclease H (RNase H) (EC 3.1.26.4); Integrase (IN)]	reviewed
ERVK-24	P63145	666	GAK24_HUMAN	Endogenous retrovirus group K member 24 Gag polyprotein (HERV-K101 Gag protein) (HERV-K_22q11.21 provirus ancestral Gag polyprotein) (Gag polyprotein)	reviewed
ZXDB	P98169	803	ZXDB_HUMAN	Zinc finger X-linked protein ZXDB	reviewed
ZNF45	Q02386	682	ZNF45_HUMAN	Zinc finger protein 45 (BRC1744) (Zinc finger protein 13) (Zinc finger protein KOX5)	reviewed
KOX5	Q02386	682	ZNF45_HUMAN	Zinc finger protein 45 (BRC1744) (Zinc finger protein 13) (Zinc finger protein KOX5)	reviewed
ZNF13	Q02386	682	ZNF45_HUMAN	Zinc finger protein 45 (BRC1744) (Zinc finger protein 13) (Zinc finger protein KOX5)	reviewed
ZNF92	Q03936	586	ZNF92_HUMAN	Zinc finger protein 92 (Zinc finger protein HTF12)	reviewed
TNP2	Q05952	138	STP2_HUMAN	Nuclear transition protein 2 (TP-2) (TP2)	reviewed
ZNF33B	Q06732	778	ZN33B_HUMAN	Zinc finger protein 33B (Zinc finger protein 11B) (Zinc finger protein KOX2)	reviewed
KOX2	Q06732	778	ZN33B_HUMAN	Zinc finger protein 33B (Zinc finger protein 11B) (Zinc finger protein KOX2)	reviewed
ZNF11B	Q06732	778	ZN33B_HUMAN	Zinc finger protein 33B (Zinc finger protein 11B) (Zinc finger protein KOX2)	reviewed
ZNF543	Q08ER8	600	ZN543_HUMAN	Zinc finger protein 543	reviewed
ZNF763	Q0D2J5	394	ZN763_HUMAN	Zinc finger protein 763	reviewed
ZNF155	Q12901	538	ZN155_HUMAN	Zinc finger protein 155	reviewed
ZNF154	Q13106	437	ZN154_HUMAN	Zinc finger protein 154	reviewed
KIAA2003	Q13106	437	ZN154_HUMAN	Zinc finger protein 154	reviewed
MKRN4P	Q13434	485	MKRN4_HUMAN	Putative E3 ubiquitin-protein ligase makorin-4 (EC 2.3.2.27) (Makorin RING finger protein pseudogene 4) (Makorin RING finger protein pseudogene 5) (RING finger protein 64) (RING-type E3 ubiquitin transferase makorin-4) (Zinc finger protein 127-Xp) (ZNF127-Xp) (Zinc finger protein 127-like 1)	reviewed
MKRN4	Q13434	485	MKRN4_HUMAN	Putative E3 ubiquitin-protein ligase makorin-4 (EC 2.3.2.27) (Makorin RING finger protein pseudogene 4) (Makorin RING finger protein pseudogene 5) (RING finger protein 64) (RING-type E3 ubiquitin transferase makorin-4) (Zinc finger protein 127-Xp) (ZNF127-Xp) (Zinc finger protein 127-like 1)	reviewed
MKRNP5	Q13434	485	MKRN4_HUMAN	Putative E3 ubiquitin-protein ligase makorin-4 (EC 2.3.2.27) (Makorin RING finger protein pseudogene 4) (Makorin RING finger protein pseudogene 5) (RING finger protein 64) (RING-type E3 ubiquitin transferase makorin-4) (Zinc finger protein 127-Xp) (ZNF127-Xp) (Zinc finger protein 127-like 1)	reviewed
RNF64	Q13434	485	MKRN4_HUMAN	Putative E3 ubiquitin-protein ligase makorin-4 (EC 2.3.2.27) (Makorin RING finger protein pseudogene 4) (Makorin RING finger protein pseudogene 5) (RING finger protein 64) (RING-type E3 ubiquitin transferase makorin-4) (Zinc finger protein 127-Xp) (ZNF127-Xp) (Zinc finger protein 127-like 1)	reviewed
ZNF127L1	Q13434	485	MKRN4_HUMAN	Putative E3 ubiquitin-protein ligase makorin-4 (EC 2.3.2.27) (Makorin RING finger protein pseudogene 4) (Makorin RING finger protein pseudogene 5) (RING finger protein 64) (RING-type E3 ubiquitin transferase makorin-4) (Zinc finger protein 127-Xp) (ZNF127-Xp) (Zinc finger protein 127-like 1)	reviewed
DRP2	Q13474	957	DRP2_HUMAN	Dystrophin-related protein 2 (DRP-2)	reviewed
ZNF235	Q14590	738	ZN235_HUMAN	Zinc finger protein 235 (Zinc finger protein 270) (Zinc finger protein 93 homolog) (Zfp-93) (Zinc finger protein HZF6)	reviewed
ZFP93	Q14590	738	ZN235_HUMAN	Zinc finger protein 235 (Zinc finger protein 270) (Zinc finger protein 93 homolog) (Zfp-93) (Zinc finger protein HZF6)	reviewed
ZNF270	Q14590	738	ZN235_HUMAN	Zinc finger protein 235 (Zinc finger protein 270) (Zinc finger protein 93 homolog) (Zfp-93) (Zinc finger protein HZF6)	reviewed
ZNF273	Q14593	569	ZN273_HUMAN	Zinc finger protein 273 (Zinc finger protein HZF9)	reviewed
RASA2	Q15283	850	RASA2_HUMAN	Ras GTPase-activating protein 2 (GTPase-activating protein 1m) (GAP1m)	reviewed
GAP1M	Q15283	850	RASA2_HUMAN	Ras GTPase-activating protein 2 (GTPase-activating protein 1m) (GAP1m)	reviewed
RASGAP	Q15283	850	RASA2_HUMAN	Ras GTPase-activating protein 2 (GTPase-activating protein 1m) (GAP1m)	reviewed
ZRSR2P1	Q15695	479	U2AFL_HUMAN	U2 small nuclear ribonucleoprotein auxiliary factor 35 kDa subunit-related protein 1 (CCCH type zinc finger, RNA-binding motif and serine/arginine rich protein 1) (U2(RNU2) small nuclear RNA auxiliary factor 1-like 1)	reviewed
U2AF1-RS1	Q15695	479	U2AFL_HUMAN	U2 small nuclear ribonucleoprotein auxiliary factor 35 kDa subunit-related protein 1 (CCCH type zinc finger, RNA-binding motif and serine/arginine rich protein 1) (U2(RNU2) small nuclear RNA auxiliary factor 1-like 1)	reviewed
U2AF1L1	Q15695	479	U2AFL_HUMAN	U2 small nuclear ribonucleoprotein auxiliary factor 35 kDa subunit-related protein 1 (CCCH type zinc finger, RNA-binding motif and serine/arginine rich protein 1) (U2(RNU2) small nuclear RNA auxiliary factor 1-like 1)	reviewed
U2AF1P	Q15695	479	U2AFL_HUMAN	U2 small nuclear ribonucleoprotein auxiliary factor 35 kDa subunit-related protein 1 (CCCH type zinc finger, RNA-binding motif and serine/arginine rich protein 1) (U2(RNU2) small nuclear RNA auxiliary factor 1-like 1)	reviewed
U2AF1RS1	Q15695	479	U2AFL_HUMAN	U2 small nuclear ribonucleoprotein auxiliary factor 35 kDa subunit-related protein 1 (CCCH type zinc finger, RNA-binding motif and serine/arginine rich protein 1) (U2(RNU2) small nuclear RNA auxiliary factor 1-like 1)	reviewed
U2AFBPL	Q15695	479	U2AFL_HUMAN	U2 small nuclear ribonucleoprotein auxiliary factor 35 kDa subunit-related protein 1 (CCCH type zinc finger, RNA-binding motif and serine/arginine rich protein 1) (U2(RNU2) small nuclear RNA auxiliary factor 1-like 1)	reviewed
ZRSR1	Q15695	479	U2AFL_HUMAN	U2 small nuclear ribonucleoprotein auxiliary factor 35 kDa subunit-related protein 1 (CCCH type zinc finger, RNA-binding motif and serine/arginine rich protein 1) (U2(RNU2) small nuclear RNA auxiliary factor 1-like 1)	reviewed
ZNF77	Q15935	545	ZNF77_HUMAN	Zinc finger protein 77 (ZNFpT1)	reviewed
ZNF79	Q15937	498	ZNF79_HUMAN	Zinc finger protein 79 (ZNFpT7)	reviewed
ZNF674	Q2M3X9	581	ZN674_HUMAN	Zinc finger protein 674	reviewed
PRICKLE4	Q2TBC4	344	PRIC4_HUMAN	Prickle-like protein 4 (Overexpressed breast tumor protein)	reviewed
C6orf49	Q2TBC4	344	PRIC4_HUMAN	Prickle-like protein 4 (Overexpressed breast tumor protein)	reviewed
OEBT	Q2TBC4	344	PRIC4_HUMAN	Prickle-like protein 4 (Overexpressed breast tumor protein)	reviewed
ZNF699	Q32M78	642	ZN699_HUMAN	Zinc finger protein 699 (Hangover homolog)	reviewed
ADPRM	Q3LIE5	342	ADPRM_HUMAN	Manganese-dependent ADP-ribose/CDP-alcohol diphosphatase (EC 3.6.1.13) (EC 3.6.1.16) (EC 3.6.1.53) (ADPRibase-Mn) (CDP-choline phosphohydrolase)	reviewed
C17orf48	Q3LIE5	342	ADPRM_HUMAN	Manganese-dependent ADP-ribose/CDP-alcohol diphosphatase (EC 3.6.1.13) (EC 3.6.1.16) (EC 3.6.1.53) (ADPRibase-Mn) (CDP-choline phosphohydrolase)	reviewed
MDS006	Q3LIE5	342	ADPRM_HUMAN	Manganese-dependent ADP-ribose/CDP-alcohol diphosphatase (EC 3.6.1.13) (EC 3.6.1.16) (EC 3.6.1.53) (ADPRibase-Mn) (CDP-choline phosphohydrolase)	reviewed
Nbla03831	Q3LIE5	342	ADPRM_HUMAN	Manganese-dependent ADP-ribose/CDP-alcohol diphosphatase (EC 3.6.1.13) (EC 3.6.1.16) (EC 3.6.1.53) (ADPRibase-Mn) (CDP-choline phosphohydrolase)	reviewed
ZIK1	Q3SY52	487	ZIK1_HUMAN	Zinc finger protein interacting with ribonucleoprotein K (Zinc finger protein 762)	reviewed
ZNF762	Q3SY52	487	ZIK1_HUMAN	Zinc finger protein interacting with ribonucleoprotein K (Zinc finger protein 762)	reviewed
ZNF260	Q3ZCT1	412	ZN260_HUMAN	Zinc finger protein 260 (Zfp-260)	reviewed
ZFP260	Q3ZCT1	412	ZN260_HUMAN	Zinc finger protein 260 (Zfp-260)	reviewed
ZNF568	Q3ZCX4	644	ZN568_HUMAN	Zinc finger protein 568	reviewed
TRIM60	Q495X7	471	TRI60_HUMAN	Tripartite motif-containing protein 60 (RING finger protein 129) (RING finger protein 33)	reviewed
RNF129	Q495X7	471	TRI60_HUMAN	Tripartite motif-containing protein 60 (RING finger protein 129) (RING finger protein 33)	reviewed
RNF33	Q495X7	471	TRI60_HUMAN	Tripartite motif-containing protein 60 (RING finger protein 129) (RING finger protein 33)	reviewed
LONRF3	Q496Y0	759	LONF3_HUMAN	LON peptidase N-terminal domain and RING finger protein 3 (RING finger protein 127)	reviewed
RNF127	Q496Y0	759	LONF3_HUMAN	LON peptidase N-terminal domain and RING finger protein 3 (RING finger protein 127)	reviewed
ZNF394	Q53GI3	561	ZN394_HUMAN	Zinc finger protein 394 (Zinc finger protein with KRAB and SCAN domains 14)	reviewed
ZKSCAN14	Q53GI3	561	ZN394_HUMAN	Zinc finger protein 394 (Zinc finger protein with KRAB and SCAN domains 14)	reviewed
ZNF789	Q5FWF6	425	ZN789_HUMAN	Zinc finger protein 789	reviewed
ZC3H12B	Q5HYM0	836	ZC12B_HUMAN	Probable ribonuclease ZC3H12B (EC 3.1.-.-) (MCP-induced protein 2) (Zinc finger CCCH domain-containing protein 12B)	reviewed
CXorf32	Q5HYM0	836	ZC12B_HUMAN	Probable ribonuclease ZC3H12B (EC 3.1.-.-) (MCP-induced protein 2) (Zinc finger CCCH domain-containing protein 12B)	reviewed
MCPIP2	Q5HYM0	836	ZC12B_HUMAN	Probable ribonuclease ZC3H12B (EC 3.1.-.-) (MCP-induced protein 2) (Zinc finger CCCH domain-containing protein 12B)	reviewed
KLF17	Q5JT82	389	KLF17_HUMAN	Krueppel-like factor 17 (Zinc finger protein 393)	reviewed
ZNF393	Q5JT82	389	KLF17_HUMAN	Krueppel-like factor 17 (Zinc finger protein 393)	reviewed
ZNG1E	Q5RIA9	395	ZNG1E_HUMAN	Zinc-regulated GTPase metalloprotein activator 1E (EC 3.6.5.-) (Cobalamin synthase W domain-containing protein 5) (COBW domain-containing protein 5)	reviewed
CBWD5	Q5RIA9	395	ZNG1E_HUMAN	Zinc-regulated GTPase metalloprotein activator 1E (EC 3.6.5.-) (Cobalamin synthase W domain-containing protein 5) (COBW domain-containing protein 5)	reviewed
RBM26	Q5T8P6	1007	RBM26_HUMAN	RNA-binding protein 26 (CTCL tumor antigen se70-2) (RNA-binding motif protein 26)	reviewed
C13orf10	Q5T8P6	1007	RBM26_HUMAN	RNA-binding protein 26 (CTCL tumor antigen se70-2) (RNA-binding motif protein 26)	reviewed
PRO1777	Q5T8P6	1007	RBM26_HUMAN	RNA-binding protein 26 (CTCL tumor antigen se70-2) (RNA-binding motif protein 26)	reviewed
ZBTB37	Q5TC79	503	ZBT37_HUMAN	Zinc finger and BTB domain-containing protein 37	reviewed
ZNF658	Q5TYW1	1059	ZN658_HUMAN	Zinc finger protein 658	reviewed
ZNF691	Q5VV52	315	ZN691_HUMAN	Zinc finger protein 691	reviewed
DMRTA1	Q5VZB9	504	DMRTA_HUMAN	Doublesex- and mab-3-related transcription factor A1	reviewed
DMO	Q5VZB9	504	DMRTA_HUMAN	Doublesex- and mab-3-related transcription factor A1	reviewed
BSPRY	Q5W0U4	402	BSPRY_HUMAN	B box and SPRY domain-containing protein	reviewed
ZKSCAN2	Q63HK3	967	ZKSC2_HUMAN	Zinc finger protein with KRAB and SCAN domains 2 (Zinc finger protein 694)	reviewed
ZNF694	Q63HK3	967	ZKSC2_HUMAN	Zinc finger protein with KRAB and SCAN domains 2 (Zinc finger protein 694)	reviewed
ZNF385C	Q66K41	422	Z385C_HUMAN	Zinc finger protein 385C	reviewed
ZNF626	Q68DY1	528	ZN626_HUMAN	Zinc finger protein 626	reviewed
ZNF660	Q6AZW8	331	ZN660_HUMAN	Zinc finger protein 660	reviewed
ZNF470	Q6ECI4	717	ZN470_HUMAN	Zinc finger protein 470 (Chondrogenesis zinc finger protein 1) (CZF-1)	reviewed
CZF1	Q6ECI4	717	ZN470_HUMAN	Zinc finger protein 470 (Chondrogenesis zinc finger protein 1) (CZF-1)	reviewed
ADNP2	Q6IQ32	1131	ADNP2_HUMAN	Activity-dependent neuroprotector homeobox protein 2 (ADNP homeobox protein 2) (Zinc finger protein 508)	reviewed
KIAA0863	Q6IQ32	1131	ADNP2_HUMAN	Activity-dependent neuroprotector homeobox protein 2 (ADNP homeobox protein 2) (Zinc finger protein 508)	reviewed
ZNF508	Q6IQ32	1131	ADNP2_HUMAN	Activity-dependent neuroprotector homeobox protein 2 (ADNP homeobox protein 2) (Zinc finger protein 508)	reviewed
ZNF425	Q6IV72	752	ZN425_HUMAN	Zinc finger protein 425	reviewed
ZSCAN25	Q6NSZ9	544	ZSC25_HUMAN	Zinc finger and SCAN domain-containing protein 25 (Zinc finger protein 498)	reviewed
ZNF498	Q6NSZ9	544	ZSC25_HUMAN	Zinc finger and SCAN domain-containing protein 25 (Zinc finger protein 498)	reviewed
GTF2H2C;	Q6P1K8	395	T2H2L_HUMAN	General transcription factor IIH subunit 2-like protein (General transcription factor IIH polypeptide 2-like protein)	reviewed
GTF2H2C_2	Q6P1K8	395	T2H2L_HUMAN	General transcription factor IIH subunit 2-like protein (General transcription factor IIH polypeptide 2-like protein)	reviewed
GTF2H2D	Q6P1K8	395	T2H2L_HUMAN	General transcription factor IIH subunit 2-like protein (General transcription factor IIH polypeptide 2-like protein)	reviewed
ZNF613	Q6PF04	617	ZN613_HUMAN	Zinc finger protein 613	reviewed
ZNF793	Q6ZN11	406	ZN793_HUMAN	Zinc finger protein 793	reviewed
DEF8	Q6ZN54	512	DEFI8_HUMAN	Differentially expressed in FDCP 8 homolog (DEF-8)	reviewed
NFXL1	Q6ZNB6	911	NFXL1_HUMAN	NF-X1-type zinc finger protein NFXL1 (Ovarian zinc finger protein) (hOZFP)	reviewed
OZFP	Q6ZNB6	911	NFXL1_HUMAN	NF-X1-type zinc finger protein NFXL1 (Ovarian zinc finger protein) (hOZFP)	reviewed
ZNF493	Q6ZR52	646	ZN493_HUMAN	Zinc finger protein 493	reviewed
ZNF662	Q6ZS27	426	ZN662_HUMAN	Zinc finger protein 662	reviewed
TRIM67	Q6ZTA4	783	TRI67_HUMAN	Tripartite motif-containing protein 67 (TRIM9-like protein)	reviewed
TNL	Q6ZTA4	783	TRI67_HUMAN	Tripartite motif-containing protein 67 (TRIM9-like protein)	reviewed
PLEKHM3	Q6ZWE6	761	PKHM3_HUMAN	Pleckstrin homology domain-containing family M member 3 (PH domain-containing family M member 3) (Differentiation associated protein)	reviewed
DAPR	Q6ZWE6	761	PKHM3_HUMAN	Pleckstrin homology domain-containing family M member 3 (PH domain-containing family M member 3) (Differentiation associated protein)	reviewed
PLEKHM1L	Q6ZWE6	761	PKHM3_HUMAN	Pleckstrin homology domain-containing family M member 3 (PH domain-containing family M member 3) (Differentiation associated protein)	reviewed
RNF44	Q7L0R7	432	RNF44_HUMAN	RING finger protein 44	reviewed
KIAA1100	Q7L0R7	432	RNF44_HUMAN	RING finger protein 44	reviewed
ZNF771	Q7L3S4	317	ZN771_HUMAN	Zinc finger protein 771 (Mesenchymal stem cell protein DSC43)	reviewed
ZNF367	Q7RTV3	350	ZN367_HUMAN	Zinc finger protein 367 (C2H2 zinc finger protein ZFF29)	reviewed
ZFF29	Q7RTV3	350	ZN367_HUMAN	Zinc finger protein 367 (C2H2 zinc finger protein ZFF29)	reviewed
TRMT1L	Q7Z2T5	733	TRM1L_HUMAN	TRMT1-like protein (EC 2.1.1.-)	reviewed
C1orf25	Q7Z2T5	733	TRM1L_HUMAN	TRMT1-like protein (EC 2.1.1.-)	reviewed
TRM1L	Q7Z2T5	733	TRM1L_HUMAN	TRMT1-like protein (EC 2.1.1.-)	reviewed
MSTP070	Q7Z2T5	733	TRM1L_HUMAN	TRMT1-like protein (EC 2.1.1.-)	reviewed
ZNF551	Q7Z340	670	ZN551_HUMAN	Zinc finger protein 551 (Zinc finger protein KOX23)	reviewed
KOX23	Q7Z340	670	ZN551_HUMAN	Zinc finger protein 551 (Zinc finger protein KOX23)	reviewed
ZNF550	Q7Z398	422	ZN550_HUMAN	Zinc finger protein 550	reviewed
PRICKLE2	Q7Z3G6	844	PRIC2_HUMAN	Prickle-like protein 2	reviewed
ZSCAN2	Q7Z7L9	614	ZSCA2_HUMAN	Zinc finger and SCAN domain-containing protein 2 (Zinc finger protein 29 homolog) (Zfp-29) (Zinc finger protein 854)	reviewed
ZFP29	Q7Z7L9	614	ZSCA2_HUMAN	Zinc finger and SCAN domain-containing protein 2 (Zinc finger protein 29 homolog) (Zfp-29) (Zinc finger protein 854)	reviewed
ZNF854	Q7Z7L9	614	ZSCA2_HUMAN	Zinc finger and SCAN domain-containing protein 2 (Zinc finger protein 29 homolog) (Zfp-29) (Zinc finger protein 854)	reviewed
S100A7A	Q86SG5	101	S1A7A_HUMAN	Protein S100-A7A (S100 calcium-binding protein A15) (S100 calcium-binding protein A7-like 1) (S100 calcium-binding protein A7A)	reviewed
S100A15	Q86SG5	101	S1A7A_HUMAN	Protein S100-A7A (S100 calcium-binding protein A15) (S100 calcium-binding protein A7-like 1) (S100 calcium-binding protein A7A)	reviewed
S100A7L1	Q86SG5	101	S1A7A_HUMAN	Protein S100-A7A (S100 calcium-binding protein A15) (S100 calcium-binding protein A7-like 1) (S100 calcium-binding protein A7A)	reviewed
ZAR1	Q86SH2	424	ZAR1_HUMAN	Zygote arrest protein 1	reviewed
MOB3B	Q86TA1	216	MOB3B_HUMAN	MOB kinase activator 3B (Mob1 homolog 2b) (Mps one binder kinase activator-like 2B) (MOB kinase activator-like 2B)	reviewed
C9orf35	Q86TA1	216	MOB3B_HUMAN	MOB kinase activator 3B (Mob1 homolog 2b) (Mps one binder kinase activator-like 2B) (MOB kinase activator-like 2B)	reviewed
MOBKL2B	Q86TA1	216	MOB3B_HUMAN	MOB kinase activator 3B (Mob1 homolog 2b) (Mps one binder kinase activator-like 2B) (MOB kinase activator-like 2B)	reviewed
ZNF554	Q86TJ5	538	ZN554_HUMAN	Zinc finger protein 554	reviewed
ZNF546	Q86UE3	836	ZN546_HUMAN	Zinc finger protein 546 (Zinc finger protein 49)	reviewed
ZNF49	Q86UE3	836	ZN546_HUMAN	Zinc finger protein 546 (Zinc finger protein 49)	reviewed
ZSCAN30	Q86W11	494	ZSC30_HUMAN	Zinc finger and SCAN domain-containing protein 30 (ZNF-WYM) (Zinc finger protein 397 opposite strand) (Zinc finger protein 397OS)	reviewed
ZNF397OS	Q86W11	494	ZSC30_HUMAN	Zinc finger and SCAN domain-containing protein 30 (ZNF-WYM) (Zinc finger protein 397 opposite strand) (Zinc finger protein 397OS)	reviewed
ZNF573	Q86YE8	665	ZN573_HUMAN	Zinc finger protein 573	reviewed
ZNF280B	Q86YH2	543	Z280B_HUMAN	Zinc finger protein 280B (5'OY11.1) (Suppressor of hairy wing homolog 2) (Zinc finger protein 279) (Zinc finger protein 632)	reviewed
SUHW2	Q86YH2	543	Z280B_HUMAN	Zinc finger protein 280B (5'OY11.1) (Suppressor of hairy wing homolog 2) (Zinc finger protein 279) (Zinc finger protein 632)	reviewed
ZNF279	Q86YH2	543	Z280B_HUMAN	Zinc finger protein 280B (5'OY11.1) (Suppressor of hairy wing homolog 2) (Zinc finger protein 279) (Zinc finger protein 632)	reviewed
ZNF632	Q86YH2	543	Z280B_HUMAN	Zinc finger protein 280B (5'OY11.1) (Suppressor of hairy wing homolog 2) (Zinc finger protein 279) (Zinc finger protein 632)	reviewed
SIAH3	Q8IW03	269	SIAH3_HUMAN	Seven in absentia homolog 3 (Siah-3)	reviewed
ZNF695	Q8IW36	515	ZN695_HUMAN	Zinc finger protein 695 (Zinc finger protein SBZF3)	reviewed
ZC3H7A	Q8IWR0	971	Z3H7A_HUMAN	Zinc finger CCCH domain-containing protein 7A	reviewed
ZC3H7	Q8IWR0	971	Z3H7A_HUMAN	Zinc finger CCCH domain-containing protein 7A	reviewed
ZC3HDC7	Q8IWR0	971	Z3H7A_HUMAN	Zinc finger CCCH domain-containing protein 7A	reviewed
HSPC055	Q8IWR0	971	Z3H7A_HUMAN	Zinc finger CCCH domain-containing protein 7A	reviewed
ZSCAN29	Q8IWY8	852	ZSC29_HUMAN	Zinc finger and SCAN domain-containing protein 29 (Zinc finger protein 690)	reviewed
ZNF690	Q8IWY8	852	ZSC29_HUMAN	Zinc finger and SCAN domain-containing protein 29 (Zinc finger protein 690)	reviewed
DMRTC2	Q8IXT2	367	DMRTD_HUMAN	Doublesex- and mab-3-related transcription factor C2	reviewed
SP8	Q8IXZ3	490	SP8_HUMAN	Transcription factor Sp8 (Specificity protein 8)	reviewed
TRMT44	Q8IYL2	757	TRM44_HUMAN	Probable tRNA (uracil-O(2)-)-methyltransferase (EC 2.1.1.211) (Methyltransferase-like protein 19)	reviewed
C4orf23	Q8IYL2	757	TRM44_HUMAN	Probable tRNA (uracil-O(2)-)-methyltransferase (EC 2.1.1.211) (Methyltransferase-like protein 19)	reviewed
METTL19	Q8IYL2	757	TRM44_HUMAN	Probable tRNA (uracil-O(2)-)-methyltransferase (EC 2.1.1.211) (Methyltransferase-like protein 19)	reviewed
ZNF679	Q8IYX0	411	ZN679_HUMAN	Zinc finger protein 679	reviewed
ZNF34	Q8IZ26	560	ZNF34_HUMAN	Zinc finger protein 34 (Zinc finger protein KOX32)	reviewed
KOX32	Q8IZ26	560	ZNF34_HUMAN	Zinc finger protein 34 (Zinc finger protein KOX32)	reviewed
BCL6B	Q8N143	479	BCL6B_HUMAN	B-cell CLL/lymphoma 6 member B protein (Bcl6-associated zinc finger protein) (Zinc finger protein 62)	reviewed
BAZF	Q8N143	479	BCL6B_HUMAN	B-cell CLL/lymphoma 6 member B protein (Bcl6-associated zinc finger protein) (Zinc finger protein 62)	reviewed
ZNF62	Q8N143	479	BCL6B_HUMAN	B-cell CLL/lymphoma 6 member B protein (Bcl6-associated zinc finger protein) (Zinc finger protein 62)	reviewed
ZNF567	Q8N184	647	ZN567_HUMAN	Zinc finger protein 567	reviewed
SLC39A11	Q8N1S5	342	S39AB_HUMAN	Zinc transporter ZIP11 (Solute carrier family 39 member 11) (Zrt- and Irt-like protein 11) (ZIP-11)	reviewed
C17orf26	Q8N1S5	342	S39AB_HUMAN	Zinc transporter ZIP11 (Solute carrier family 39 member 11) (Zrt- and Irt-like protein 11) (ZIP-11)	reviewed
ZIP11	Q8N1S5	342	S39AB_HUMAN	Zinc transporter ZIP11 (Solute carrier family 39 member 11) (Zrt- and Irt-like protein 11) (ZIP-11)	reviewed
ZNF664	Q8N3J9	261	ZN664_HUMAN	Zinc finger protein 664 (Zinc finger protein 176) (Zinc finger protein from organ of Corti)	reviewed
ZFOC1	Q8N3J9	261	ZN664_HUMAN	Zinc finger protein 664 (Zinc finger protein 176) (Zinc finger protein from organ of Corti)	reviewed
ZNF176	Q8N3J9	261	ZN664_HUMAN	Zinc finger protein 664 (Zinc finger protein 176) (Zinc finger protein from organ of Corti)	reviewed
ZNF433	Q8N7K0	673	ZN433_HUMAN	Zinc finger protein 433	reviewed
ZNF283	Q8N7M2	679	ZN283_HUMAN	Zinc finger protein 283 (Zinc finger protein HZF19)	reviewed
UBR7	Q8N806	425	UBR7_HUMAN	Putative E3 ubiquitin-protein ligase UBR7 (EC 2.3.2.27) (N-recognin-7) (RING-type E3 ubiquitin transferase UBR7)	reviewed
C14orf130	Q8N806	425	UBR7_HUMAN	Putative E3 ubiquitin-protein ligase UBR7 (EC 2.3.2.27) (N-recognin-7) (RING-type E3 ubiquitin transferase UBR7)	reviewed
ZNF611	Q8N823	705	ZN611_HUMAN	Zinc finger protein 611	reviewed
ZNF713	Q8N859	443	ZN713_HUMAN	Zinc finger protein 713	reviewed
ZNF614	Q8N883	585	ZN614_HUMAN	Zinc finger protein 614	reviewed
ZNF615	Q8N8J6	731	ZN615_HUMAN	Zinc finger protein 615	reviewed
ZNF491	Q8N8L2	437	ZN491_HUMAN	Zinc finger protein 491	reviewed
ZFP41	Q8N8Y5	198	ZFP41_HUMAN	Zinc finger protein 41 homolog (Zfp-41)	reviewed
ZNF441	Q8N8Z8	693	ZN441_HUMAN	Zinc finger protein 441	reviewed
ZNF557	Q8N988	423	ZN557_HUMAN	Zinc finger protein 557	reviewed
ZIC4	Q8N9L1	334	ZIC4_HUMAN	Zinc finger protein ZIC 4 (Zinc finger protein of the cerebellum 4)	reviewed
TRIML1	Q8N9V2	468	TRIML_HUMAN	Probable E3 ubiquitin-protein ligase TRIML1 (EC 2.3.2.27) (RING finger protein 209) (RING-type E3 ubiquitin transferase TRIML1) (Tripartite motif family-like protein 1)	reviewed
RNF209	Q8N9V2	468	TRIML_HUMAN	Probable E3 ubiquitin-protein ligase TRIML1 (EC 2.3.2.27) (RING finger protein 209) (RING-type E3 ubiquitin transferase TRIML1) (Tripartite motif family-like protein 1)	reviewed
ZNF610	Q8N9Z0	462	ZN610_HUMAN	Zinc finger protein 610	reviewed
L3MBTL4	Q8NA19	623	LMBL4_HUMAN	Lethal(3)malignant brain tumor-like protein 4 (H-l(3)mbt-like protein 4) (L(3)mbt-like protein 4) (L3mbt-like 4)	reviewed
ZNF579	Q8NAF0	562	ZN579_HUMAN	Zinc finger protein 579	reviewed
ZNF784	Q8NCA9	323	ZN784_HUMAN	Zinc finger protein 784	reviewed
ZNF485	Q8NCK3	441	ZN485_HUMAN	Zinc finger protein 485	reviewed
ZBTB34	Q8NCN2	500	ZBT34_HUMAN	Zinc finger and BTB domain-containing protein 34	reviewed
KIAA1993	Q8NCN2	500	ZBT34_HUMAN	Zinc finger and BTB domain-containing protein 34	reviewed
MATCAP2	Q8NCT3	520	MACA2_HUMAN	Putative tyrosine carboxypeptidase MATCAP2 (EC 3.4.17.-)	reviewed
KIAA0895	Q8NCT3	520	MACA2_HUMAN	Putative tyrosine carboxypeptidase MATCAP2 (EC 3.4.17.-)	reviewed
ZNF280C	Q8ND82	737	Z280C_HUMAN	Zinc finger protein 280C (Suppressor of hairy wing homolog 3) (Zinc finger protein 633)	reviewed
SUHW3	Q8ND82	737	Z280C_HUMAN	Zinc finger protein 280C (Suppressor of hairy wing homolog 3) (Zinc finger protein 633)	reviewed
ZNF633	Q8ND82	737	Z280C_HUMAN	Zinc finger protein 280C (Suppressor of hairy wing homolog 3) (Zinc finger protein 633)	reviewed
ZNF740	Q8NDX6	193	ZN740_HUMAN	Zinc finger protein 740 (OriLyt TD-element-binding protein 7)	reviewed
TB7	Q8NDX6	193	ZN740_HUMAN	Zinc finger protein 740 (OriLyt TD-element-binding protein 7)	reviewed
ZNF555	Q8NEP9	628	ZN555_HUMAN	Zinc finger protein 555	reviewed
ZFP28	Q8NHY6	868	ZFP28_HUMAN	Zinc finger protein 28 homolog (Zfp-28) (Krueppel-like zinc finger factor X6)	reviewed
KIAA1431	Q8NHY6	868	ZFP28_HUMAN	Zinc finger protein 28 homolog (Zfp-28) (Krueppel-like zinc finger factor X6)	reviewed
ZNF461	Q8TAF7	563	ZN461_HUMAN	Zinc finger protein 461 (Gonadotropin-inducible ovary transcription repressor 1) (GIOT-1)	reviewed
GIOT1	Q8TAF7	563	ZN461_HUMAN	Zinc finger protein 461 (Gonadotropin-inducible ovary transcription repressor 1) (GIOT-1)	reviewed
ZNF420	Q8TAQ5	688	ZN420_HUMAN	Zinc finger protein 420	reviewed
FBXO30	Q8TB52	745	FBX30_HUMAN	F-box only protein 30	reviewed
FBX30	Q8TB52	745	FBX30_HUMAN	F-box only protein 30	reviewed
ZCRB1	Q8TBF4	217	ZCRB1_HUMAN	Zinc finger CCHC-type and RNA-binding motif-containing protein 1 (U11/U12 small nuclear ribonucleoprotein 31 kDa protein) (U11/U12 snRNP 31 kDa protein) (U11/U12-31K)	reviewed
ZNF502	Q8TBZ5	544	ZN502_HUMAN	Zinc finger protein 502	reviewed
ZNF596	Q8TC21	504	ZN596_HUMAN	Zinc finger protein 596	reviewed
BTEB5	Q8TD94	323	KLF14_HUMAN	Krueppel-like factor 14 (Basic transcription element-binding protein 5) (BTE-binding protein 5) (Transcription factor BTEB5)	reviewed
ZNF483	Q8TF39	744	ZN483_HUMAN	Zinc finger protein 483 (Zinc finger protein with KRAB and SCAN domains 16)	reviewed
KIAA1962	Q8TF39	744	ZN483_HUMAN	Zinc finger protein 483 (Zinc finger protein with KRAB and SCAN domains 16)	reviewed
ZKSCAN16	Q8TF39	744	ZN483_HUMAN	Zinc finger protein 483 (Zinc finger protein with KRAB and SCAN domains 16)	reviewed
ZNF418	Q8TF45	676	ZN418_HUMAN	Zinc finger protein 418	reviewed
KIAA1956	Q8TF45	676	ZN418_HUMAN	Zinc finger protein 418	reviewed
ZNF384	Q8TF68	577	ZN384_HUMAN	Zinc finger protein 384 (CAG repeat protein 1) (CAS-interacting zinc finger protein) (Nuclear matrix transcription factor 4) (Nuclear matrix protein 4) (Trinucleotide repeat-containing gene 1 protein)	reviewed
CAGH1	Q8TF68	577	ZN384_HUMAN	Zinc finger protein 384 (CAG repeat protein 1) (CAS-interacting zinc finger protein) (Nuclear matrix transcription factor 4) (Nuclear matrix protein 4) (Trinucleotide repeat-containing gene 1 protein)	reviewed
CIZ	Q8TF68	577	ZN384_HUMAN	Zinc finger protein 384 (CAG repeat protein 1) (CAS-interacting zinc finger protein) (Nuclear matrix transcription factor 4) (Nuclear matrix protein 4) (Trinucleotide repeat-containing gene 1 protein)	reviewed
NMP4	Q8TF68	577	ZN384_HUMAN	Zinc finger protein 384 (CAG repeat protein 1) (CAS-interacting zinc finger protein) (Nuclear matrix transcription factor 4) (Nuclear matrix protein 4) (Trinucleotide repeat-containing gene 1 protein)	reviewed
TNRC1	Q8TF68	577	ZN384_HUMAN	Zinc finger protein 384 (CAG repeat protein 1) (CAS-interacting zinc finger protein) (Nuclear matrix transcription factor 4) (Nuclear matrix protein 4) (Trinucleotide repeat-containing gene 1 protein)	reviewed
CHURC1	Q8WUH1	112	CHUR_HUMAN	Protein Churchill	reviewed
C14orf52	Q8WUH1	112	CHUR_HUMAN	Protein Churchill	reviewed
CHCH	Q8WUH1	112	CHUR_HUMAN	Protein Churchill	reviewed
My015	Q8WUH1	112	CHUR_HUMAN	Protein Churchill	reviewed
APOBEC4	Q8WW27	367	ABEC4_HUMAN	Putative C->U-editing enzyme APOBEC-4 (EC 3.5.4.-) (Apolipoprotein B mRNA-editing enzyme catalytic polypeptide-like 4)	reviewed
C1orf169	Q8WW27	367	ABEC4_HUMAN	Putative C->U-editing enzyme APOBEC-4 (EC 3.5.4.-) (Apolipoprotein B mRNA-editing enzyme catalytic polypeptide-like 4)	reviewed
ZNF606	Q8WXB4	792	ZN606_HUMAN	Zinc finger protein 606 (Zinc finger protein 328)	reviewed
KIAA1852	Q8WXB4	792	ZN606_HUMAN	Zinc finger protein 606 (Zinc finger protein 328)	reviewed
ZNF328	Q8WXB4	792	ZN606_HUMAN	Zinc finger protein 606 (Zinc finger protein 328)	reviewed
CPA5	Q8WXQ8	436	CBPA5_HUMAN	Carboxypeptidase A5 (EC 3.4.17.-)	reviewed
ZCCHC14	Q8WYQ9	949	ZCH14_HUMAN	Zinc finger CCHC domain-containing protein 14 (BDG-29)	reviewed
KIAA0579	Q8WYQ9	949	ZCH14_HUMAN	Zinc finger CCHC domain-containing protein 14 (BDG-29)	reviewed
ARAP2	Q8WZ64	1704	ARAP2_HUMAN	Arf-GAP with Rho-GAP domain, ANK repeat and PH domain-containing protein 2 (Centaurin-delta-1) (Cnt-d1) (Protein PARX)	reviewed
CENTD1	Q8WZ64	1704	ARAP2_HUMAN	Arf-GAP with Rho-GAP domain, ANK repeat and PH domain-containing protein 2 (Centaurin-delta-1) (Cnt-d1) (Protein PARX)	reviewed
KIAA0580	Q8WZ64	1704	ARAP2_HUMAN	Arf-GAP with Rho-GAP domain, ANK repeat and PH domain-containing protein 2 (Centaurin-delta-1) (Cnt-d1) (Protein PARX)	reviewed
ZNF592	Q92610	1267	ZN592_HUMAN	Zinc finger protein 592	reviewed
KIAA0211	Q92610	1267	ZN592_HUMAN	Zinc finger protein 592	reviewed
GTF3A	Q92664	365	TF3A_HUMAN	Transcription factor IIIA (TFIIIA)	reviewed
ZNF566	Q969W8	418	ZN566_HUMAN	Zinc finger protein 566	reviewed
ISL2	Q96A47	359	ISL2_HUMAN	Insulin gene enhancer protein ISL-2 (Islet-2)	reviewed
TRIM43	Q96BQ3	446	TRI43_HUMAN	Tripartite motif-containing protein 43	reviewed
ZNF775	Q96BV0	537	ZN775_HUMAN	Zinc finger protein 775	reviewed
ZNF707	Q96C28	371	ZN707_HUMAN	Zinc finger protein 707	reviewed
ZNF501	Q96CX3	271	ZN501_HUMAN	Zinc finger protein 501 (Zinc finger protein 52)	reviewed
ZNF52	Q96CX3	271	ZN501_HUMAN	Zinc finger protein 501 (Zinc finger protein 52)	reviewed
RSPRY1	Q96DX4	576	RSPRY_HUMAN	RING finger and SPRY domain-containing protein 1	reviewed
KIAA1972	Q96DX4	576	RSPRY_HUMAN	RING finger and SPRY domain-containing protein 1	reviewed
UNQ328/PRO444	Q96DX4	576	RSPRY_HUMAN	RING finger and SPRY domain-containing protein 1	reviewed
LINCR	Q96EH8	262	NEUL3_HUMAN	E3 ubiquitin-protein ligase NEURL3 (EC 2.3.2.27) (Lung-inducible neuralized-related C3CH4 RING domain protein) (Neuralized-like protein 3) (RING-type E3 ubiquitin transferase NEURL3)	reviewed
ADAT3	Q96EY9	351	ADAT3_HUMAN	Probable inactive tRNA-specific adenosine deaminase-like protein 3 (tRNA-specific adenosine-34 deaminase subunit ADAT3)	reviewed
TAD3	Q96EY9	351	ADAT3_HUMAN	Probable inactive tRNA-specific adenosine deaminase-like protein 3 (tRNA-specific adenosine-34 deaminase subunit ADAT3)	reviewed
ZC2HC1A	Q96GY0	325	ZC21A_HUMAN	Zinc finger C2HC domain-containing protein 1A	reviewed
C8orf70	Q96GY0	325	ZC21A_HUMAN	Zinc finger C2HC domain-containing protein 1A	reviewed
FAM164A	Q96GY0	325	ZC21A_HUMAN	Zinc finger C2HC domain-containing protein 1A	reviewed
CGI-62	Q96GY0	325	ZC21A_HUMAN	Zinc finger C2HC domain-containing protein 1A	reviewed
ZNF419	Q96HQ0	510	ZN419_HUMAN	Zinc finger protein 419	reviewed
ZNF419A	Q96HQ0	510	ZN419_HUMAN	Zinc finger protein 419	reviewed
ZNF479	Q96JC4	524	ZN479_HUMAN	Zinc finger protein 479 (Zinc finger protein Kr19) (HKr19)	reviewed
ZBTB45	Q96K62	511	ZBT45_HUMAN	Zinc finger and BTB domain-containing protein 45 (Zinc finger protein 499)	reviewed
ZNF499	Q96K62	511	ZBT45_HUMAN	Zinc finger and BTB domain-containing protein 45 (Zinc finger protein 499)	reviewed
ZSCAN31	Q96LW9	406	ZSC31_HUMAN	Zinc finger and SCAN domain-containing protein 31 (Zinc finger protein 323)	reviewed
ZNF310P	Q96LW9	406	ZSC31_HUMAN	Zinc finger and SCAN domain-containing protein 31 (Zinc finger protein 323)	reviewed
ZNF323	Q96LW9	406	ZSC31_HUMAN	Zinc finger and SCAN domain-containing protein 31 (Zinc finger protein 323)	reviewed
DMRTB1	Q96MA1	342	DMRTB_HUMAN	Doublesex- and mab-3-related transcription factor B1	reviewed
RNF145	Q96MT1	663	RN145_HUMAN	RING finger protein 145 (EC 2.3.2.27)	reviewed
ZNF714	Q96N38	554	ZN714_HUMAN	Zinc finger protein 714	reviewed
ZNF599	Q96NL3	588	ZN599_HUMAN	Zinc finger protein 599	reviewed
ACAP3	Q96P50	834	ACAP3_HUMAN	Arf-GAP with coiled-coil, ANK repeat and PH domain-containing protein 3 (Centaurin-beta-5) (Cnt-b5)	reviewed
CENTB5	Q96P50	834	ACAP3_HUMAN	Arf-GAP with coiled-coil, ANK repeat and PH domain-containing protein 3 (Centaurin-beta-5) (Cnt-b5)	reviewed
KIAA1716	Q96P50	834	ACAP3_HUMAN	Arf-GAP with coiled-coil, ANK repeat and PH domain-containing protein 3 (Centaurin-beta-5) (Cnt-b5)	reviewed
ZIM3	Q96PE6	472	ZIM3_HUMAN	Zinc finger imprinted 3 (Zinc finger protein 657)	reviewed
ZNF657	Q96PE6	472	ZIM3_HUMAN	Zinc finger imprinted 3 (Zinc finger protein 657)	reviewed
ZNF347	Q96SE7	839	ZN347_HUMAN	Zinc finger protein 347 (Zinc finger protein 1111)	reviewed
ZNF1111	Q96SE7	839	ZN347_HUMAN	Zinc finger protein 347 (Zinc finger protein 1111)	reviewed
ZNF607	Q96SK3	696	ZN607_HUMAN	Zinc finger protein 607	reviewed
FIZ1	Q96SL8	496	FIZ1_HUMAN	Flt3-interacting zinc finger protein 1 (Zinc finger protein 798)	reviewed
ZNF798	Q96SL8	496	FIZ1_HUMAN	Flt3-interacting zinc finger protein 1 (Zinc finger protein 798)	reviewed
CPXM1	Q96SM3	734	CPXM1_HUMAN	Probable carboxypeptidase X1 (EC 3.4.17.-) (Metallocarboxypeptidase CPX-1)	reviewed
CPX1	Q96SM3	734	CPXM1_HUMAN	Probable carboxypeptidase X1 (EC 3.4.17.-) (Metallocarboxypeptidase CPX-1)	reviewed
CPXM	Q96SM3	734	CPXM1_HUMAN	Probable carboxypeptidase X1 (EC 3.4.17.-) (Metallocarboxypeptidase CPX-1)	reviewed
UNQ3015/PRO9782	Q96SM3	734	CPXM1_HUMAN	Probable carboxypeptidase X1 (EC 3.4.17.-) (Metallocarboxypeptidase CPX-1)	reviewed
ZNF382	Q96SR6	550	ZN382_HUMAN	Zinc finger protein 382 (KRAB/zinc finger suppressor protein 1) (KS1) (Multiple zinc finger and krueppel-associated box protein KS1)	reviewed
INSM2	Q96T92	566	INSM2_HUMAN	Insulinoma-associated protein 2 (Zinc finger protein IA-6)	reviewed
IA6	Q96T92	566	INSM2_HUMAN	Insulinoma-associated protein 2 (Zinc finger protein IA-6)	reviewed
Nbla106	Q96T92	566	INSM2_HUMAN	Insulinoma-associated protein 2 (Zinc finger protein IA-6)	reviewed
TIMP4	Q99727	224	TIMP4_HUMAN	Metalloproteinase inhibitor 4 (Tissue inhibitor of metalloproteinases 4) (TIMP-4)	reviewed
RTP3	Q9BQQ7	232	RTP3_HUMAN	Receptor-transporting protein 3 (3CxxC-type zinc finger protein 3) (Transmembrane protein 7)	reviewed
TMEM7	Q9BQQ7	232	RTP3_HUMAN	Receptor-transporting protein 3 (3CxxC-type zinc finger protein 3) (Transmembrane protein 7)	reviewed
Z3CXXC3	Q9BQQ7	232	RTP3_HUMAN	Receptor-transporting protein 3 (3CxxC-type zinc finger protein 3) (Transmembrane protein 7)	reviewed
ZNF559	Q9BR84	538	ZN559_HUMAN	Zinc finger protein 559	reviewed
SLC39A3	Q9BRY0	314	S39A3_HUMAN	Zinc transporter ZIP3 (Solute carrier family 39 member 3) (Zrt- and Irt-like protein 3) (ZIP-3)	reviewed
ZIP3	Q9BRY0	314	S39A3_HUMAN	Zinc transporter ZIP3 (Solute carrier family 39 member 3) (Zrt- and Irt-like protein 3) (ZIP-3)	reviewed
ZNF649	Q9BS31	505	ZN649_HUMAN	Zinc finger protein 649	reviewed
ZNF577	Q9BSK1	485	ZN577_HUMAN	Zinc finger protein 577	reviewed
ZSCAN5A	Q9BUG6	496	ZSA5A_HUMAN	Zinc finger and SCAN domain-containing protein 5A (Zinc finger protein 495)	reviewed
ZNF495	Q9BUG6	496	ZSA5A_HUMAN	Zinc finger and SCAN domain-containing protein 5A (Zinc finger protein 495)	reviewed
ZSCAN5	Q9BUG6	496	ZSA5A_HUMAN	Zinc finger and SCAN domain-containing protein 5A (Zinc finger protein 495)	reviewed
ZNF471	Q9BX82	626	ZN471_HUMAN	Zinc finger protein 471 (EZFIT-related protein 1)	reviewed
ERP1	Q9BX82	626	ZN471_HUMAN	Zinc finger protein 471 (EZFIT-related protein 1)	reviewed
KIAA1396	Q9BX82	626	ZN471_HUMAN	Zinc finger protein 471 (EZFIT-related protein 1)	reviewed
SALL3	Q9BXA9	1300	SALL3_HUMAN	Sal-like protein 3 (Zinc finger protein 796) (Zinc finger protein SALL3) (hSALL3)	reviewed
ZNF796	Q9BXA9	1300	SALL3_HUMAN	Sal-like protein 3 (Zinc finger protein 796) (Zinc finger protein SALL3) (hSALL3)	reviewed
KLF16	Q9BXK1	252	KLF16_HUMAN	Krueppel-like factor 16 (Basic transcription element-binding protein 4) (BTE-binding protein 4) (Novel Sp1-like zinc finger transcription factor 2) (Transcription factor BTEB4) (Transcription factor NSLP2)	reviewed
BTEB4	Q9BXK1	252	KLF16_HUMAN	Krueppel-like factor 16 (Basic transcription element-binding protein 4) (BTE-binding protein 4) (Novel Sp1-like zinc finger transcription factor 2) (Transcription factor BTEB4) (Transcription factor NSLP2)	reviewed
NSLP2	Q9BXK1	252	KLF16_HUMAN	Krueppel-like factor 16 (Basic transcription element-binding protein 4) (BTE-binding protein 4) (Novel Sp1-like zinc finger transcription factor 2) (Transcription factor BTEB4) (Transcription factor NSLP2)	reviewed
ZC3H12C	Q9C0D7	883	ZC12C_HUMAN	Probable ribonuclease ZC3H12C (EC 3.1.-.-) (MCP-induced protein 3) (Zinc finger CCCH domain-containing protein 12C)	reviewed
KIAA1726	Q9C0D7	883	ZC12C_HUMAN	Probable ribonuclease ZC3H12C (EC 3.1.-.-) (MCP-induced protein 3) (Zinc finger CCCH domain-containing protein 12C)	reviewed
MCPIP3	Q9C0D7	883	ZC12C_HUMAN	Probable ribonuclease ZC3H12C (EC 3.1.-.-) (MCP-induced protein 3) (Zinc finger CCCH domain-containing protein 12C)	reviewed
ZMYND15	Q9H091	742	ZMY15_HUMAN	Zinc finger MYND domain-containing protein 15	reviewed
RNPEP	Q9H4A4	650	AMPB_HUMAN	Aminopeptidase B (AP-B) (EC 3.4.11.6) (Arginine aminopeptidase) (Arginyl aminopeptidase)	reviewed
APB	Q9H4A4	650	AMPB_HUMAN	Aminopeptidase B (AP-B) (EC 3.4.11.6) (Arginine aminopeptidase) (Arginyl aminopeptidase)	reviewed
THAP9	Q9H5L6	903	THAP9_HUMAN	DNA transposase THAP9 (EC 2.7.7.-) (THAP domain-containing protein 9) (hTh9)	reviewed
ZNF576	Q9H609	170	ZN576_HUMAN	Zinc finger protein 576	reviewed
ZNF442	Q9H7R0	627	ZN442_HUMAN	Zinc finger protein 442	reviewed
ZMAT4	Q9H898	229	ZMAT4_HUMAN	Zinc finger matrin-type protein 4	reviewed
RNF121	Q9H920	327	RN121_HUMAN	E3 ubiquitin ligase RNF121 (EC 2.3.2.27) (RING finger protein 121)	reviewed
FOLH1B	Q9HBA9	442	FOH1B_HUMAN	Putative N-acetylated-alpha-linked acidic dipeptidase (NAALADase) (EC 3.4.-.-) (Cell growth-inhibiting gene 26 protein) (Prostate-specific membrane antigen-like protein) (Putative folate hydrolase 1B)	reviewed
PSMAL	Q9HBA9	442	FOH1B_HUMAN	Putative N-acetylated-alpha-linked acidic dipeptidase (NAALADase) (EC 3.4.-.-) (Cell growth-inhibiting gene 26 protein) (Prostate-specific membrane antigen-like protein) (Putative folate hydrolase 1B)	reviewed
GIG26	Q9HBA9	442	FOH1B_HUMAN	Putative N-acetylated-alpha-linked acidic dipeptidase (NAALADase) (EC 3.4.-.-) (Cell growth-inhibiting gene 26 protein) (Prostate-specific membrane antigen-like protein) (Putative folate hydrolase 1B)	reviewed
ZNF160	Q9HCG1	818	ZN160_HUMAN	Zinc finger protein 160 (Zinc finger protein HZF5) (Zinc finger protein Kr18) (HKr18)	reviewed
KIAA1611	Q9HCG1	818	ZN160_HUMAN	Zinc finger protein 160 (Zinc finger protein HZF5) (Zinc finger protein Kr18) (HKr18)	reviewed
ERVK-5	Q9HDB9	667	GAK5_HUMAN	Endogenous retrovirus group K member 5 Gag polyprotein (HERV-K(II) Gag protein) (HERV-K_3q12.3 provirus ancestral Gag polyprotein) (Gag polyprotein)	reviewed
ERVK5	Q9HDB9	667	GAK5_HUMAN	Endogenous retrovirus group K member 5 Gag polyprotein (HERV-K(II) Gag protein) (HERV-K_3q12.3 provirus ancestral Gag polyprotein) (Gag polyprotein)	reviewed
SCRT2	Q9NQ03	307	SCRT2_HUMAN	Transcriptional repressor scratch 2 (Scratch homolog 2 zinc finger protein)	reviewed
FP7030	Q9NQ03	307	SCRT2_HUMAN	Transcriptional repressor scratch 2 (Scratch homolog 2 zinc finger protein)	reviewed
ZNF277	Q9NRM2	450	ZN277_HUMAN	Zinc finger protein 277 (Nuclear receptor-interacting factor 4)	reviewed
NRIF4	Q9NRM2	450	ZN277_HUMAN	Zinc finger protein 277 (Nuclear receptor-interacting factor 4)	reviewed
ZNF277P	Q9NRM2	450	ZN277_HUMAN	Zinc finger protein 277 (Nuclear receptor-interacting factor 4)	reviewed
ZBTB40	Q9NUA8	1239	ZBT40_HUMAN	Zinc finger and BTB domain-containing protein 40	reviewed
KIAA0478	Q9NUA8	1239	ZBT40_HUMAN	Zinc finger and BTB domain-containing protein 40	reviewed
TRMT13	Q9NUP7	481	TRM13_HUMAN	tRNA:m(4)X modification enzyme TRM13 homolog (EC 2.1.1.225) (Coiled-coil domain-containing protein 76)	reviewed
CCDC76	Q9NUP7	481	TRM13_HUMAN	tRNA:m(4)X modification enzyme TRM13 homolog (EC 2.1.1.225) (Coiled-coil domain-containing protein 76)	reviewed
ZNF701	Q9NV72	531	ZN701_HUMAN	Zinc finger protein 701	reviewed
CZIB	Q9NWV4	160	CZIB_HUMAN	CXXC motif containing zinc binding protein (UPF0587 protein C1orf123)	reviewed
C1orf123	Q9NWV4	160	CZIB_HUMAN	CXXC motif containing zinc binding protein (UPF0587 protein C1orf123)	reviewed
PHRF1	Q9P1Y6	1649	PHRF1_HUMAN	PHD and RING finger domain-containing protein 1	reviewed
KIAA1542	Q9P1Y6	1649	PHRF1_HUMAN	PHD and RING finger domain-containing protein 1	reviewed
ZNF624	Q9P2J8	865	ZN624_HUMAN	Zinc finger protein 624	reviewed
KIAA1349	Q9P2J8	865	ZN624_HUMAN	Zinc finger protein 624	reviewed
RBM27	Q9P2N5	1060	RBM27_HUMAN	RNA-binding protein 27 (RNA-binding motif protein 27)	reviewed
KIAA1311	Q9P2N5	1060	RBM27_HUMAN	RNA-binding protein 27 (RNA-binding motif protein 27)	reviewed
THAP10	Q9P2Z0	257	THA10_HUMAN	THAP domain-containing protein 10	reviewed
ERVK-18	Q9QC07	812	POK18_HUMAN	Endogenous retrovirus group K member 18 Pol protein (HERV-K(C1a) Pol protein) (HERV-K110 Pol protein) (HERV-K18 Pol protein) (HERV-K_1q23.3 provirus ancestral Pol protein) [Includes: Reverse transcriptase (EC 2.7.7.49); Ribonuclease H (RNase H) (EC 3.1.26.4)]	reviewed
ZNF282	Q9UDV7	671	ZN282_HUMAN	Zinc finger protein 282 (HTLV-I U5RE-binding protein 1) (HUB-1)	reviewed
HUB1	Q9UDV7	671	ZN282_HUMAN	Zinc finger protein 282 (HTLV-I U5RE-binding protein 1) (HUB-1)	reviewed
ZNHIT2	Q9UHR6	403	ZNHI2_HUMAN	Zinc finger HIT domain-containing protein 2 (Protein FON)	reviewed
C11orf5	Q9UHR6	403	ZNHI2_HUMAN	Zinc finger HIT domain-containing protein 2 (Protein FON)	reviewed
ZNF112	Q9UJU3	913	ZN112_HUMAN	Zinc finger protein 112 (Zfp-112) (Zinc finger protein 228)	reviewed
ZFP112	Q9UJU3	913	ZN112_HUMAN	Zinc finger protein 112 (Zfp-112) (Zinc finger protein 228)	reviewed
ZNF229	Q9UJW7	825	ZN229_HUMAN	Zinc finger protein 229	reviewed
ZNF223	Q9UK11	482	ZN223_HUMAN	Zinc finger protein 223	reviewed
ZNF221	Q9UK13	617	ZN221_HUMAN	Zinc finger protein 221	reviewed
GPATCH8	Q9UKJ3	1502	GPTC8_HUMAN	G patch domain-containing protein 8	reviewed
GPATC8	Q9UKJ3	1502	GPTC8_HUMAN	G patch domain-containing protein 8	reviewed
KIAA0553	Q9UKJ3	1502	GPTC8_HUMAN	G patch domain-containing protein 8	reviewed
ZNF236	Q9UL36	1845	ZN236_HUMAN	Zinc finger protein 236	reviewed
ZNF215	Q9UL58	517	ZN215_HUMAN	Zinc finger protein 215 (BWSCR2-associated zinc finger protein 2) (BAZ-2) (Zinc finger protein with KRAB and SCAN domains 11)	reviewed
BAZ2	Q9UL58	517	ZN215_HUMAN	Zinc finger protein 215 (BWSCR2-associated zinc finger protein 2) (BAZ-2) (Zinc finger protein with KRAB and SCAN domains 11)	reviewed
ZKSCAN11	Q9UL58	517	ZN215_HUMAN	Zinc finger protein 215 (BWSCR2-associated zinc finger protein 2) (BAZ-2) (Zinc finger protein with KRAB and SCAN domains 11)	reviewed
RNF150	Q9ULK6	438	RN150_HUMAN	RING finger protein 150	reviewed
KIAA1214	Q9ULK6	438	RN150_HUMAN	RING finger protein 150	reviewed
ERVK-11	Q9UQG0	969	POK11_HUMAN	Endogenous retrovirus group K member 11 Pol protein (HERV-K_3q27.2 provirus ancestral Pol protein) [Includes: Reverse transcriptase (RT) (EC 2.7.7.49); Ribonuclease H (RNase H) (EC 3.1.26.4); Integrase (IN)]	reviewed
ZNF443	Q9Y2A4	671	ZN443_HUMAN	Zinc finger protein 443 (Krueppel-type zinc finger protein ZK1)	reviewed
ZNF652	Q9Y2D9	606	ZN652_HUMAN	Zinc finger protein 652	reviewed
KIAA0924	Q9Y2D9	606	ZN652_HUMAN	Zinc finger protein 652	reviewed
ZNF510	Q9Y2H8	683	ZN510_HUMAN	Zinc finger protein 510	reviewed
KIAA0972	Q9Y2H8	683	ZN510_HUMAN	Zinc finger protein 510	reviewed
ZKSCAN5	Q9Y2L8	839	ZKSC5_HUMAN	Zinc finger protein with KRAB and SCAN domains 5 (Zinc finger protein 95 homolog) (Zfp-95)	reviewed
KIAA1015	Q9Y2L8	839	ZKSC5_HUMAN	Zinc finger protein with KRAB and SCAN domains 5 (Zinc finger protein 95 homolog) (Zfp-95)	reviewed
ZFP95	Q9Y2L8	839	ZKSC5_HUMAN	Zinc finger protein with KRAB and SCAN domains 5 (Zinc finger protein 95 homolog) (Zfp-95)	reviewed
ZNF257	Q9Y2Q1	563	ZN257_HUMAN	Zinc finger protein 257 (Bone marrow zinc finger 4) (BMZF-4)	reviewed
BMZF4	Q9Y2Q1	563	ZN257_HUMAN	Zinc finger protein 257 (Bone marrow zinc finger 4) (BMZF-4)	reviewed
ZBTB12	Q9Y330	459	ZBT12_HUMAN	Zinc finger and BTB domain-containing protein 12 (Protein G10)	reviewed
C6orf46	Q9Y330	459	ZBT12_HUMAN	Zinc finger and BTB domain-containing protein 12 (Protein G10)	reviewed
G10	Q9Y330	459	ZBT12_HUMAN	Zinc finger and BTB domain-containing protein 12 (Protein G10)	reviewed
NG35	Q9Y330	459	ZBT12_HUMAN	Zinc finger and BTB domain-containing protein 12 (Protein G10)	reviewed
TIMM8B	Q9Y5J9	83	TIM8B_HUMAN	Mitochondrial import inner membrane translocase subunit Tim8 B (DDP-like protein) (Deafness dystonia protein 2)	reviewed
DDP2	Q9Y5J9	83	TIM8B_HUMAN	Mitochondrial import inner membrane translocase subunit Tim8 B (DDP-like protein) (Deafness dystonia protein 2)	reviewed
DDPL	Q9Y5J9	83	TIM8B_HUMAN	Mitochondrial import inner membrane translocase subunit Tim8 B (DDP-like protein) (Deafness dystonia protein 2)	reviewed
TIM8B	Q9Y5J9	83	TIM8B_HUMAN	Mitochondrial import inner membrane translocase subunit Tim8 B (DDP-like protein) (Deafness dystonia protein 2)	reviewed
ZFP37	Q9Y6Q3	630	ZFP37_HUMAN	Zinc finger protein 37 homolog (Zfp-37)	reviewed
KDM4F	A0A1W2PPD8	638	KDM4F_HUMAN	Probable lysine-specific demethylase 4F (EC 1.14.11.66)	reviewed
TRIM51G	A0A3B3IT33	452	TR51G_HUMAN	Putative tripartite motif-containing protein 51G (Tripartite motif-containing 51G pseudogene)	reviewed
TRIM51GP	A0A3B3IT33	452	TR51G_HUMAN	Putative tripartite motif-containing protein 51G (Tripartite motif-containing 51G pseudogene)	reviewed
DYTN	A2CJ06	578	DYTN_HUMAN	Dystrotelin	reviewed
ZNF804B	A4D1E1	1349	Z804B_HUMAN	Zinc finger protein 804B	reviewed
TRIM43B	A6NCK2	446	TR43B_HUMAN	Tripartite motif-containing protein 43B	reviewed
TRIM49B	A6NDI0	452	TR49B_HUMAN	Putative tripartite motif-containing protein 49B (RING finger protein 18B)	reviewed
RNF18B	A6NDI0	452	TR49B_HUMAN	Putative tripartite motif-containing protein 49B (RING finger protein 18B)	reviewed
ZNF840P	A6NDX5	716	ZN840_HUMAN	Putative zinc finger protein 840 (Zinc finger protein 840 pseudogene)	reviewed
C20orf157	A6NDX5	716	ZN840_HUMAN	Putative zinc finger protein 840 (Zinc finger protein 840 pseudogene)	reviewed
ZNF840	A6NDX5	716	ZN840_HUMAN	Putative zinc finger protein 840 (Zinc finger protein 840 pseudogene)	reviewed
NPEPPSL1	A6NEC2	478	PSAL_HUMAN	Puromycin-sensitive aminopeptidase-like protein (EC 3.4.11.-)	reviewed
ZNF316	A6NFI3	1004	ZN316_HUMAN	Zinc finger protein 316	reviewed
ZSCAN5C	A6NGD5	496	ZSA5C_HUMAN	Zinc finger and SCAN domain-containing protein 5C (Zinc finger and SCAN domain-containing protein 5C pseudogene)	reviewed
ZSCAN5CP	A6NGD5	496	ZSA5C_HUMAN	Zinc finger and SCAN domain-containing protein 5C (Zinc finger and SCAN domain-containing protein 5C pseudogene)	reviewed
TRIM64	A6NGJ6	449	TRI64_HUMAN	Tripartite motif-containing protein 64	reviewed
C11orf28	A6NGJ6	449	TRI64_HUMAN	Tripartite motif-containing protein 64	reviewed
ZNF860	A6NHJ4	632	ZN860_HUMAN	Zinc finger protein 860	reviewed
TRIM64B	A6NI03	449	TR64B_HUMAN	Putative tripartite motif-containing protein 64B	reviewed
AGAP5	A6NIR3	686	AGAP5_HUMAN	Arf-GAP with GTPase, ANK repeat and PH domain-containing protein 5 (AGAP-5) (Centaurin-gamma-like family member 2)	reviewed
CTGLF2	A6NIR3	686	AGAP5_HUMAN	Arf-GAP with GTPase, ANK repeat and PH domain-containing protein 5 (AGAP-5) (Centaurin-gamma-like family member 2)	reviewed
ZSCAN5B	A6NJL1	495	ZSA5B_HUMAN	Zinc finger and SCAN domain-containing protein 5B	reviewed
TRIM75	A6NK02	468	TRI75_HUMAN	Tripartite motif-containing protein 75	reviewed
TRIM75P	A6NK02	468	TRI75_HUMAN	Tripartite motif-containing protein 75	reviewed
ZNF98	A6NK75	572	ZNF98_HUMAN	Zinc finger protein 98 (Zinc finger protein 739) (Zinc finger protein F7175)	reviewed
ZNF739	A6NK75	572	ZNF98_HUMAN	Zinc finger protein 98 (Zinc finger protein 739) (Zinc finger protein F7175)	reviewed
TRIM64C	A6NLI5	450	TR64C_HUMAN	Tripartite motif-containing protein 64C	reviewed
ZFP92	A6NM28	416	ZFP92_HUMAN	Zinc finger protein 92 homolog (Zfp-92)	reviewed
ZNF729	A6NN14	1252	ZN729_HUMAN	Zinc finger protein 729	reviewed
ZNF726	A6NNF4	616	ZN726_HUMAN	Zinc finger protein 726	reviewed
ZNF716	A6NP11	495	ZN716_HUMAN	Zinc finger protein 716	reviewed
ZAR1L	A6NP61	321	ZAR1L_HUMAN	Protein ZAR1-like (Zygote arrest protein 1-like)	reviewed
ZNF839	A8K0R7	811	ZN839_HUMAN	Zinc finger protein 839 (Renal carcinoma antigen NY-REN-50)	reviewed
C14orf131	A8K0R7	811	ZN839_HUMAN	Zinc finger protein 839 (Renal carcinoma antigen NY-REN-50)	reviewed
ZBBX	A8MT70	800	ZBBX_HUMAN	Zinc finger B-box domain-containing protein 1	reviewed
ZNF727	A8MUV8	499	ZN727_HUMAN	Putative zinc finger protein 727 (Zinc finger protein 727 pseudogene)	reviewed
ZNF727P	A8MUV8	499	ZN727_HUMAN	Putative zinc finger protein 727 (Zinc finger protein 727 pseudogene)	reviewed
ZNF705EP	A8MWA4	300	Z705E_HUMAN	Putative zinc finger protein 705EP (zinc finger protein 705E pseudogene)	reviewed
ZNF705E	A8MWA4	300	Z705E_HUMAN	Putative zinc finger protein 705EP (zinc finger protein 705E pseudogene)	reviewed
ZNF99	A8MXY4	864	ZNF99_HUMAN	Zinc finger protein 99	reviewed
C19orf9	A8MXY4	864	ZNF99_HUMAN	Zinc finger protein 99	reviewed
ZNF487	B1APH4	448	ZN487_HUMAN	Putative zinc finger protein 487 (KRAB domain only protein 1)	reviewed
KRBO1	B1APH4	448	ZN487_HUMAN	Putative zinc finger protein 487 (KRAB domain only protein 1)	reviewed
ZNF487P	B1APH4	448	ZN487_HUMAN	Putative zinc finger protein 487 (KRAB domain only protein 1)	reviewed
ZNF879	B4DU55	563	ZN879_HUMAN	Zinc finger protein 879	reviewed
TRIM49D1	C9J1S8	452	TR49D_HUMAN	Tripartite motif-containing protein 49D (Tripartite motif-containing protein 49-like protein) (Tripartite motif-containing protein 49D1) (Tripartite motif-containing protein 49D2)	reviewed
TRIM49L	C9J1S8	452	TR49D_HUMAN	Tripartite motif-containing protein 49D (Tripartite motif-containing protein 49-like protein) (Tripartite motif-containing protein 49D1) (Tripartite motif-containing protein 49D2)	reviewed
TRIM49L1;	C9J1S8	452	TR49D_HUMAN	Tripartite motif-containing protein 49D (Tripartite motif-containing protein 49-like protein) (Tripartite motif-containing protein 49D1) (Tripartite motif-containing protein 49D2)	reviewed
TRIM49D2	C9J1S8	452	TR49D_HUMAN	Tripartite motif-containing protein 49D (Tripartite motif-containing protein 49-like protein) (Tripartite motif-containing protein 49D1) (Tripartite motif-containing protein 49D2)	reviewed
TRIM49D2P	C9J1S8	452	TR49D_HUMAN	Tripartite motif-containing protein 49D (Tripartite motif-containing protein 49-like protein) (Tripartite motif-containing protein 49D1) (Tripartite motif-containing protein 49D2)	reviewed
RASA4B	C9J798	803	RAS4B_HUMAN	Ras GTPase-activating protein 4B	reviewed
ZNF587B	E7ETH6	402	Z587B_HUMAN	Zinc finger protein 587B	reviewed
RFPL4AL1	F8VTS6	287	RFAL1_HUMAN	Ret finger protein-like 4A-like protein 1	reviewed
TRIM77	I1YAP6	450	TRI77_HUMAN	Tripartite motif-containing protein 77	reviewed
TRIM77P	I1YAP6	450	TRI77_HUMAN	Tripartite motif-containing protein 77	reviewed
OVOL3	O00110	190	OVOL3_HUMAN	Putative transcription factor ovo-like protein 3	reviewed
ZNF749	O43361	778	ZN749_HUMAN	Zinc finger protein 749	reviewed
ZNF862	O60290	1169	ZN862_HUMAN	Zinc finger protein 862	reviewed
KIAA0543	O60290	1169	ZN862_HUMAN	Zinc finger protein 862	reviewed
ZNF780A	O75290	641	Z780A_HUMAN	Zinc finger protein 780A	reviewed
ZNF737	O75373	536	ZN737_HUMAN	Zinc finger protein 737 (Zinc finger protein 102)	reviewed
ZNF102	O75373	536	ZN737_HUMAN	Zinc finger protein 737 (Zinc finger protein 102)	reviewed
ZNF324	O75467	553	Z324A_HUMAN	Zinc finger protein 324A (Zinc finger protein ZF5128)	reviewed
ZNF324A	O75467	553	Z324A_HUMAN	Zinc finger protein 324A (Zinc finger protein ZF5128)	reviewed
AGFG2	O95081	481	AGFG2_HUMAN	Arf-GAP domain and FG repeat-containing protein 2 (HIV-1 Rev-binding protein-like protein) (Rev/Rex activation domain-binding protein related) (RAB-R)	reviewed
HRBL	O95081	481	AGFG2_HUMAN	Arf-GAP domain and FG repeat-containing protein 2 (HIV-1 Rev-binding protein-like protein) (Rev/Rex activation domain-binding protein related) (RAB-R)	reviewed
RABR	O95081	481	AGFG2_HUMAN	Arf-GAP domain and FG repeat-containing protein 2 (HIV-1 Rev-binding protein-like protein) (Rev/Rex activation domain-binding protein related) (RAB-R)	reviewed
ZGLP1	P0C6A0	273	ZGLP1_HUMAN	GATA-type zinc finger protein 1 (GATA-like protein 1) (GLP-1)	reviewed
GLP1	P0C6A0	273	ZGLP1_HUMAN	GATA-type zinc finger protein 1 (GATA-like protein 1) (GLP-1)	reviewed
ZNF735	P0CB33	412	ZN735_HUMAN	Putative zinc finger protein 735 (Zinc finger protein 735 pseudogene)	reviewed
ZNF735P	P0CB33	412	ZN735_HUMAN	Putative zinc finger protein 735 (Zinc finger protein 735 pseudogene)	reviewed
ZSCAN5DP	P0CG00	497	ZSA5D_HUMAN	Putative zinc finger and SCAN domain-containing protein 5D (Zinc finger and SCAN domain-containing protein 5D pseudogene)	reviewed
ZSCAN5D	P0CG00	497	ZSA5D_HUMAN	Putative zinc finger and SCAN domain-containing protein 5D (Zinc finger and SCAN domain-containing protein 5D pseudogene)	reviewed
ZNF286B	P0CG31	522	Z286B_HUMAN	Putative zinc finger protein 286B	reviewed
ZNF286C	P0CG31	522	Z286B_HUMAN	Putative zinc finger protein 286B	reviewed
ZNF286L	P0CG31	522	Z286B_HUMAN	Putative zinc finger protein 286B	reviewed
SP9	P0CG40	484	SP9_HUMAN	Transcription factor Sp9	reviewed
ZNF705D	P0CH99	300	Z705D_HUMAN	Zinc finger protein 705D	reviewed
TRIM49C	P0CI26	452	TR49C_HUMAN	Tripartite motif-containing protein 49C (Tripartite motif-containing protein 49-like protein 2)	reviewed
TRIM49L2	P0CI26	452	TR49C_HUMAN	Tripartite motif-containing protein 49C (Tripartite motif-containing protein 49-like protein 2)	reviewed
ZNF888	P0CJ79	718	ZN888_HUMAN	Zinc finger protein 888	reviewed
LIMS4	P0CW20	117	LIMS4_HUMAN	LIM and senescent cell antigen-like-containing domain protein 4 (LIM and senescent cell antigen-like-containing domain protein 3-like)	reviewed
LIMS3L	P0CW20	117	LIMS4_HUMAN	LIM and senescent cell antigen-like-containing domain protein 4 (LIM and senescent cell antigen-like-containing domain protein 3-like)	reviewed
ZFTRAF1	P0DTL6	404	ZTRF1_HUMAN	Zinc finger TRAF-type-containing protein 1 (Cysteine and histidine-rich protein 1)	reviewed
CYHR1	P0DTL6	404	ZTRF1_HUMAN	Zinc finger TRAF-type-containing protein 1 (Cysteine and histidine-rich protein 1)	reviewed
KIAA0496	P0DTL6	404	ZTRF1_HUMAN	Zinc finger TRAF-type-containing protein 1 (Cysteine and histidine-rich protein 1)	reviewed
GLI4	P10075	376	GLI4_HUMAN	Zinc finger protein GLI4 (Krueppel-related zinc finger protein 4) (Protein HKR4)	reviewed
HKR4	P10075	376	GLI4_HUMAN	Zinc finger protein GLI4 (Krueppel-related zinc finger protein 4) (Protein HKR4)	reviewed
ZNF823	P16415	610	ZN823_HUMAN	Zinc finger protein 823 (Zinc finger protein ZFP-36)	reviewed
ZNF14	P17017	642	ZNF14_HUMAN	Zinc finger protein 14 (Gonadotropin-inducible ovary transcription repressor 4) (GIOT-4) (Zinc finger protein KOX6)	reviewed
GIOT4	P17017	642	ZNF14_HUMAN	Zinc finger protein 14 (Gonadotropin-inducible ovary transcription repressor 4) (GIOT-4) (Zinc finger protein KOX6)	reviewed
KOX6	P17017	642	ZNF14_HUMAN	Zinc finger protein 14 (Gonadotropin-inducible ovary transcription repressor 4) (GIOT-4) (Zinc finger protein KOX6)	reviewed
MT4	P47944	62	MT4_HUMAN	Metallothionein-4 (MT-4) (Metallothionein-IV) (MT-IV)	reviewed
ZNF84	P51523	738	ZNF84_HUMAN	Zinc finger protein 84 (Zinc finger protein HPF2)	reviewed
ZNF157	P51786	506	ZN157_HUMAN	Zinc finger protein 157 (Zinc finger protein HZF22)	reviewed
ZNF132	P52740	706	ZN132_HUMAN	Zinc finger protein 132	reviewed
ZNF137P	P52743	207	ZN137_HUMAN	Putative zinc finger protein 137 (Zinc finger protein 137 pseudogene)	reviewed
ZNF137	P52743	207	ZN137_HUMAN	Putative zinc finger protein 137 (Zinc finger protein 137 pseudogene)	reviewed
CRIP2	P52943	208	CRIP2_HUMAN	Cysteine-rich protein 2 (CRP-2) (Protein ESP1)	reviewed
CRP2	P52943	208	CRIP2_HUMAN	Cysteine-rich protein 2 (CRP-2) (Protein ESP1)	reviewed
ZC3H6	P61129	1189	ZC3H6_HUMAN	Zinc finger CCCH domain-containing protein 6	reviewed
KIAA2035	P61129	1189	ZC3H6_HUMAN	Zinc finger CCCH domain-containing protein 6	reviewed
ZC3HDC6	P61129	1189	ZC3H6_HUMAN	Zinc finger CCCH domain-containing protein 6	reviewed
YPEL3	P61236	119	YPEL3_HUMAN	Protein yippee-like 3	reviewed
FKSG5	P61236	119	YPEL3_HUMAN	Protein yippee-like 3	reviewed
ZNF200	P98182	395	ZN200_HUMAN	Zinc finger protein 200	reviewed
ZNFMF	P98182	395	ZN200_HUMAN	Zinc finger protein 200	reviewed
ZNF117	Q03924	483	ZN117_HUMAN	Zinc finger protein 117 (Provirus-linked krueppel) (h-PLK) (Zinc finger protein HPF9)	reviewed
ZNF90	Q03938	601	ZNF90_HUMAN	Zinc finger protein 90 (Zinc finger protein HTF9)	reviewed
ZNF616	Q08AN1	781	ZN616_HUMAN	Zinc finger protein 616	reviewed
ZNF816	Q0VGE8	651	ZN816_HUMAN	Zinc finger protein 816	reviewed
ZNF816A	Q0VGE8	651	ZN816_HUMAN	Zinc finger protein 816	reviewed
ZNF267	Q14586	743	ZN267_HUMAN	Zinc finger protein 267 (Zinc finger protein HZF2)	reviewed
ZNF234	Q14588	700	ZN234_HUMAN	Zinc finger protein 234 (Zinc finger protein 269) (Zinc finger protein HZF4)	reviewed
ZNF269	Q14588	700	ZN234_HUMAN	Zinc finger protein 234 (Zinc finger protein 269) (Zinc finger protein HZF4)	reviewed
ZNF846	Q147U1	533	ZN846_HUMAN	Zinc finger protein 846	reviewed
ZNF630	Q2M218	657	ZN630_HUMAN	Zinc finger protein 630	reviewed
ZNF181	Q2M3W8	571	ZN181_HUMAN	Zinc finger protein 181 (HHZ181)	reviewed
RPEL1	Q2QD12	228	RPEL1_HUMAN	Ribulose-phosphate 3-epimerase-like protein 1 (EC 5.1.3.1) (Ribulose-5-phosphate-3-epimerase-like protein 1)	reviewed
ZNF800	Q2TB10	664	ZN800_HUMAN	Zinc finger protein 800	reviewed
PP902	Q2TB10	664	ZN800_HUMAN	Zinc finger protein 800	reviewed
ZNF284	Q2VY69	593	ZN284_HUMAN	Zinc finger protein 284	reviewed
ZNF284L	Q2VY69	593	ZN284_HUMAN	Zinc finger protein 284	reviewed
SNAI3	Q3KNW1	292	SNAI3_HUMAN	Zinc finger protein SNAI3 (Protein snail homolog 3) (Zinc finger protein 293)	reviewed
ZNF293	Q3KNW1	292	SNAI3_HUMAN	Zinc finger protein SNAI3 (Protein snail homolog 3) (Zinc finger protein 293)	reviewed
ZNF791	Q3KP31	576	ZN791_HUMAN	Zinc finger protein 791	reviewed
ZNF528	Q3MIS6	628	ZN528_HUMAN	Zinc finger protein 528	reviewed
KIAA1827	Q3MIS6	628	ZN528_HUMAN	Zinc finger protein 528	reviewed
ZNF718	Q3SXZ3	478	ZN718_HUMAN	Zinc finger protein 718	reviewed
AMZ1	Q400G9	498	AMZ1_HUMAN	Archaemetzincin-1 (EC 3.4.-.-) (Archeobacterial metalloproteinase-like protein 1)	reviewed
KIAA1950	Q400G9	498	AMZ1_HUMAN	Archaemetzincin-1 (EC 3.4.-.-) (Archeobacterial metalloproteinase-like protein 1)	reviewed
ZNF404	Q494X3	552	ZN404_HUMAN	Zinc finger protein 404	reviewed
ZNF672	Q499Z4	452	ZN672_HUMAN	Zinc finger protein 672	reviewed
ZFP69	Q49AA0	526	ZFP69_HUMAN	Zinc finger protein 69 homolog (Zinc finger protein 642)	reviewed
ZNF642	Q49AA0	526	ZFP69_HUMAN	Zinc finger protein 69 homolog (Zinc finger protein 642)	reviewed
ZBED5	Q49AG3	693	ZBED5_HUMAN	Zinc finger BED domain-containing protein 5 (Transposon-derived Buster1 transposase-like protein)	reviewed
Buster1	Q49AG3	693	ZBED5_HUMAN	Zinc finger BED domain-containing protein 5 (Transposon-derived Buster1 transposase-like protein)	reviewed
ZNG1F	Q4V339	395	ZNG1F_HUMAN	Zinc-regulated GTPase metalloprotein activator 1F (EC 3.6.5.-) (Cobalamin synthase W domain-containing protein 6) (COBW domain-containing protein 6)	reviewed
CBWD6	Q4V339	395	ZNG1F_HUMAN	Zinc-regulated GTPase metalloprotein activator 1F (EC 3.6.5.-) (Cobalamin synthase W domain-containing protein 6) (COBW domain-containing protein 6)	reviewed
CBWD7	Q4V339	395	ZNG1F_HUMAN	Zinc-regulated GTPase metalloprotein activator 1F (EC 3.6.5.-) (Cobalamin synthase W domain-containing protein 6) (COBW domain-containing protein 6)	reviewed
ZNF585B	Q52M93	769	Z585B_HUMAN	Zinc finger protein 585B (zinc finger protein 41-like protein)	reviewed
ZNF805	Q5CZA5	627	ZN805_HUMAN	Zinc finger protein 805	reviewed
ZNF628	Q5EBL2	1059	ZN628_HUMAN	Zinc finger protein 628	reviewed
ZNF542P	Q5EBM4	170	ZN542_HUMAN	Putative zinc finger protein 542 (Zinc finger protein 542 pseudogene)	reviewed
ZNF542	Q5EBM4	170	ZN542_HUMAN	Putative zinc finger protein 542 (Zinc finger protein 542 pseudogene)	reviewed
ZMAT1	Q5H9K5	638	ZMAT1_HUMAN	Zinc finger matrin-type protein 1	reviewed
KIAA1789	Q5H9K5	638	ZMAT1_HUMAN	Zinc finger matrin-type protein 1	reviewed
ZNF766	Q5HY98	468	ZN766_HUMAN	Zinc finger protein 766	reviewed
ZNF667	Q5HYK9	610	ZN667_HUMAN	Zinc finger protein 667	reviewed
ZNF311	Q5JNZ3	666	ZN311_HUMAN	Zinc finger protein 311 (Zinc finger protein zfp-31)	reviewed
ZFP31	Q5JNZ3	666	ZN311_HUMAN	Zinc finger protein 311 (Zinc finger protein zfp-31)	reviewed
ZNF484	Q5JVG2	852	ZN484_HUMAN	Zinc finger protein 484	reviewed
ZNF506	Q5JVG8	444	ZN506_HUMAN	Zinc finger protein 506	reviewed
ZNF569	Q5MCW4	686	ZN569_HUMAN	Zinc finger protein 569	reviewed
ZBTB41	Q5SVQ8	909	ZBT41_HUMAN	Zinc finger and BTB domain-containing protein 41	reviewed
FRBZ1	Q5SVQ8	909	ZBT41_HUMAN	Zinc finger and BTB domain-containing protein 41	reviewed
ZNF678	Q5SXM1	525	ZN678_HUMAN	Zinc finger protein 678	reviewed
S100A7L2	Q5SY68	101	S1A7B_HUMAN	Protein S100-A7-like 2 (S100 calcium-binding protein A7-like 2)	reviewed
S100A7B	Q5SY68	101	S1A7B_HUMAN	Protein S100-A7-like 2 (S100 calcium-binding protein A7-like 2)	reviewed
ZNF362	Q5T0B9	420	ZN362_HUMAN	Zinc finger protein 362	reviewed
PP6997	Q5T0B9	420	ZN362_HUMAN	Zinc finger protein 362	reviewed
ZNF684	Q5T5D7	378	ZN684_HUMAN	Zinc finger protein 684	reviewed
ZNF697	Q5TEC3	545	ZN697_HUMAN	Zinc finger protein 697	reviewed
ZC2HC1B	Q5TFG8	222	ZC21B_HUMAN	Zinc finger C2HC domain-containing protein 1B	reviewed
C6orf94	Q5TFG8	222	ZC21B_HUMAN	Zinc finger C2HC domain-containing protein 1B	reviewed
FAM164B	Q5TFG8	222	ZC21B_HUMAN	Zinc finger C2HC domain-containing protein 1B	reviewed
ZNF468	Q5VIY5	522	ZN468_HUMAN	Zinc finger protein 468	reviewed
AGAP9	Q5VTM2	703	AGAP9_HUMAN	Arf-GAP with GTPase, ANK repeat and PH domain-containing protein 9 (AGAP-9) (Centaurin-gamma-like family member 6)	reviewed
CTGLF6	Q5VTM2	703	AGAP9_HUMAN	Arf-GAP with GTPase, ANK repeat and PH domain-containing protein 9 (AGAP-9) (Centaurin-gamma-like family member 6)	reviewed
AGAP7P	Q5VUJ5	663	AGAP7_HUMAN	Putative Arf-GAP with GTPase, ANK repeat and PH domain-containing protein 7 (AGAP-7) (Arf-GAP with GTPase, ANK repeat and PH domain-containing protein 7 pseudogene) (Centaurin-gamma-like family member 4)	reviewed
AGAP7	Q5VUJ5	663	AGAP7_HUMAN	Putative Arf-GAP with GTPase, ANK repeat and PH domain-containing protein 7 (AGAP-7) (Arf-GAP with GTPase, ANK repeat and PH domain-containing protein 7 pseudogene) (Centaurin-gamma-like family member 4)	reviewed
CTGLF4	Q5VUJ5	663	AGAP7_HUMAN	Putative Arf-GAP with GTPase, ANK repeat and PH domain-containing protein 7 (AGAP-7) (Arf-GAP with GTPase, ANK repeat and PH domain-containing protein 7 pseudogene) (Centaurin-gamma-like family member 4)	reviewed
AGAP6	Q5VW22	663	AGAP6_HUMAN	Arf-GAP with GTPase, ANK repeat and PH domain-containing protein 6 (AGAP-6) (Centaurin-gamma-like family member 3)	reviewed
CTGLF3	Q5VW22	663	AGAP6_HUMAN	Arf-GAP with GTPase, ANK repeat and PH domain-containing protein 6 (AGAP-6) (Centaurin-gamma-like family member 3)	reviewed
ZNF776	Q68DI1	518	ZN776_HUMAN	Zinc finger protein 776	reviewed
ZNF772	Q68DY9	489	ZN772_HUMAN	Zinc finger protein 772	reviewed
ZNF518A	Q6AHZ1	1483	Z518A_HUMAN	Zinc finger protein 518A	reviewed
KIAA0335	Q6AHZ1	1483	Z518A_HUMAN	Zinc finger protein 518A	reviewed
ZNF518	Q6AHZ1	1483	Z518A_HUMAN	Zinc finger protein 518A	reviewed
ZNF324B	Q6AW86	544	Z324B_HUMAN	Zinc finger protein 324B	reviewed
SP5	Q6BEB4	398	SP5_HUMAN	Transcription factor Sp5	reviewed
ZNF787	Q6DD87	382	ZN787_HUMAN	Zinc finger protein 787 (TTF-I-interacting peptide 20)	reviewed
ZNF770	Q6IQ21	691	ZN770_HUMAN	Zinc finger protein 770	reviewed
ZNF544	Q6NX49	715	ZN544_HUMAN	Zinc finger protein 544	reviewed
ZNF529	Q6P280	563	ZN529_HUMAN	Zinc finger protein 529	reviewed
KIAA1615	Q6P280	563	ZN529_HUMAN	Zinc finger protein 529	reviewed
ZNF585A	Q6P3V2	769	Z585A_HUMAN	Zinc finger protein 585A	reviewed
ZNF530	Q6P9A1	599	ZN530_HUMAN	Zinc finger protein 530	reviewed
KIAA1508	Q6P9A1	599	ZN530_HUMAN	Zinc finger protein 530	reviewed
ZNF549	Q6P9A3	640	ZN549_HUMAN	Zinc finger protein 549	reviewed
ZNF790	Q6PG37	636	ZN790_HUMAN	Zinc finger protein 790	reviewed
HAGHL	Q6PII5	290	HAGHL_HUMAN	Hydroxyacylglutathione hydrolase-like protein (EC 3.1.2.-)	reviewed
ZNF773	Q6PK81	442	ZN773_HUMAN	Zinc finger protein 773 (Zinc finger protein 419B)	reviewed
ZNF419B	Q6PK81	442	ZN773_HUMAN	Zinc finger protein 773 (Zinc finger protein 419B)	reviewed
CRIP3	Q6Q6R5	217	CRIP3_HUMAN	Cysteine-rich protein 3 (CRP-3) (Chromosome 6 LIM domain only protein) (h6LIMo)	reviewed
CRP3	Q6Q6R5	217	CRIP3_HUMAN	Cysteine-rich protein 3 (CRP-3) (Chromosome 6 LIM domain only protein) (h6LIMo)	reviewed
ZNF562	Q6V9R5	426	ZN562_HUMAN	Zinc finger protein 562	reviewed
PDZRN4	Q6ZMN7	1036	PZRN4_HUMAN	PDZ domain-containing RING finger protein 4 (Ligand of Numb protein X 4) (SEMACAP3-like protein)	reviewed
LNX4	Q6ZMN7	1036	PZRN4_HUMAN	PDZ domain-containing RING finger protein 4 (Ligand of Numb protein X 4) (SEMACAP3-like protein)	reviewed
SEMCAP3L	Q6ZMN7	1036	PZRN4_HUMAN	PDZ domain-containing RING finger protein 4 (Ligand of Numb protein X 4) (SEMACAP3-like protein)	reviewed
ZNF852	Q6ZMS4	543	ZN852_HUMAN	Zinc finger protein 852	reviewed
ZNF782	Q6ZMW2	699	ZN782_HUMAN	Zinc finger protein 782	reviewed
ZNF517	Q6ZMY9	492	ZN517_HUMAN	Zinc finger protein 517	reviewed
ZNF813	Q6ZN06	617	ZN813_HUMAN	Zinc finger protein 813	reviewed
ZNF66	Q6ZN08	573	ZNF66_HUMAN	Putative zinc finger protein 66 (Zinc finger protein 66 pseudogene)	reviewed
ZNF66P	Q6ZN08	573	ZNF66_HUMAN	Putative zinc finger protein 66 (Zinc finger protein 66 pseudogene)	reviewed
ZNF841	Q6ZN19	808	ZN841_HUMAN	Zinc finger protein 841	reviewed
ZNF705A	Q6ZN79	300	Z705A_HUMAN	Zinc finger protein 705A	reviewed
ZNF836	Q6ZNA1	936	ZN836_HUMAN	Zinc finger protein 836	reviewed
ZNF704	Q6ZNC4	412	ZN704_HUMAN	Zinc finger protein 704	reviewed
ACP7	Q6ZNF0	438	ACP7_HUMAN	Acid phosphatase type 7 (EC 3.1.3.2) (Purple acid phosphatase long form)	reviewed
PAPL	Q6ZNF0	438	ACP7_HUMAN	Acid phosphatase type 7 (EC 3.1.3.2) (Purple acid phosphatase long form)	reviewed
PAPL1	Q6ZNF0	438	ACP7_HUMAN	Acid phosphatase type 7 (EC 3.1.3.2) (Purple acid phosphatase long form)	reviewed
ZNF600	Q6ZNG1	722	ZN600_HUMAN	Zinc finger protein 600	reviewed
RTL4	Q6ZR62	310	RTL4_HUMAN	Retrotransposon Gag-like protein 4 (Mammalian retrotransposon-derived protein 4) (Zinc finger CCHC domain-containing protein 16)	reviewed
MAR3	Q6ZR62	310	RTL4_HUMAN	Retrotransposon Gag-like protein 4 (Mammalian retrotransposon-derived protein 4) (Zinc finger CCHC domain-containing protein 16)	reviewed
MART4	Q6ZR62	310	RTL4_HUMAN	Retrotransposon Gag-like protein 4 (Mammalian retrotransposon-derived protein 4) (Zinc finger CCHC domain-containing protein 16)	reviewed
ZCCHC16	Q6ZR62	310	RTL4_HUMAN	Retrotransposon Gag-like protein 4 (Mammalian retrotransposon-derived protein 4) (Zinc finger CCHC domain-containing protein 16)	reviewed
ZNF818P	Q6ZRF7	136	ZN818_HUMAN	Putative zinc finger protein 818	reviewed
ZNF818	Q6ZRF7	136	ZN818_HUMAN	Putative zinc finger protein 818	reviewed
ZNF621	Q6ZSS3	439	ZN621_HUMAN	Zinc finger protein 621	reviewed
ZNF826P	Q6ZT77	177	ZN826_HUMAN	Putative zinc finger protein 826	reviewed
ZNF826	Q6ZT77	177	ZN826_HUMAN	Putative zinc finger protein 826	reviewed
ZNF534	Q76KX8	674	ZN534_HUMAN	Zinc finger protein 534 (KRAB domain only protein 3)	reviewed
KRBO3	Q76KX8	674	ZN534_HUMAN	Zinc finger protein 534 (KRAB domain only protein 3)	reviewed
ZNF627	Q7L945	461	ZN627_HUMAN	Zinc finger protein 627	reviewed
ZNF571	Q7Z3V5	609	ZN571_HUMAN	Zinc finger protein 571	reviewed
HSPC059	Q7Z3V5	609	ZN571_HUMAN	Zinc finger protein 571	reviewed
ZNF467	Q7Z7K2	595	ZN467_HUMAN	Zinc finger protein 467	reviewed
ZNF605	Q86T29	641	ZN605_HUMAN	Zinc finger protein 605	reviewed
TRIM73	Q86UV7	250	TRI73_HUMAN	Tripartite motif-containing protein 73 (Tripartite motif-containing protein 50B)	reviewed
TRIM50B	Q86UV7	250	TRI73_HUMAN	Tripartite motif-containing protein 73 (Tripartite motif-containing protein 50B)	reviewed
ZNF429	Q86V71	674	ZN429_HUMAN	Zinc finger protein 429	reviewed
AMZ2	Q86W34	360	AMZ2_HUMAN	Archaemetzincin-2 (EC 3.4.-.-) (Archeobacterial metalloproteinase-like protein 2)	reviewed
BM-014	Q86W34	360	AMZ2_HUMAN	Archaemetzincin-2 (EC 3.4.-.-) (Archeobacterial metalloproteinase-like protein 2)	reviewed
ZNF227	Q86WZ6	799	ZN227_HUMAN	Zinc finger protein 227	reviewed
ZFAND4	Q86XD8	727	ZFAN4_HUMAN	AN1-type zinc finger protein 4 (AN1-type zinc finger and ubiquitin domain-containing protein-like 1)	reviewed
ANUBL1	Q86XD8	727	ZFAN4_HUMAN	AN1-type zinc finger protein 4 (AN1-type zinc finger and ubiquitin domain-containing protein-like 1)	reviewed
ZNF761	Q86XN6	746	ZN761_HUMAN	Zinc finger protein 761	reviewed
KIAA2033	Q86XN6	746	ZN761_HUMAN	Zinc finger protein 761	reviewed
ZNF677	Q86XU0	584	ZN677_HUMAN	Zinc finger protein 677	reviewed
ZNG1B	Q8IUF1	395	ZNG1B_HUMAN	Zinc-regulated GTPase metalloprotein activator 1B (EC 3.6.5.-) (Cobalamin synthase W domain-containing protein 2) (COBW domain-containing protein 2)	reviewed
CBWD2	Q8IUF1	395	ZNG1B_HUMAN	Zinc-regulated GTPase metalloprotein activator 1B (EC 3.6.5.-) (Cobalamin synthase W domain-containing protein 2) (COBW domain-containing protein 2)	reviewed
ANKMY2	Q8IV38	441	ANKY2_HUMAN	Ankyrin repeat and MYND domain-containing protein 2	reviewed
ZNF584	Q8IVC4	421	ZN584_HUMAN	Zinc finger protein 584	reviewed
ZNF595	Q8IYB9	648	ZN595_HUMAN	Zinc finger protein 595	reviewed
ZNF100	Q8IYN0	542	ZN100_HUMAN	Zinc finger protein 100	reviewed
ZNF654	Q8IZM8	1128	ZN654_HUMAN	Zinc finger protein 654 (Melanoma-associated antigen)	reviewed
ZFP82	Q8N141	532	ZFP82_HUMAN	Zinc finger protein 82 homolog (Zfp-82) (Zinc finger protein 545)	reviewed
KIAA1948	Q8N141	532	ZFP82_HUMAN	Zinc finger protein 82 homolog (Zfp-82) (Zinc finger protein 545)	reviewed
ZNF545	Q8N141	532	ZFP82_HUMAN	Zinc finger protein 82 homolog (Zfp-82) (Zinc finger protein 545)	reviewed
ZNF710	Q8N1W2	664	ZN710_HUMAN	Zinc finger protein 710	reviewed
ZNF619	Q8N2I2	560	ZN619_HUMAN	Zinc finger protein 619	reviewed
RNF175	Q8N4F7	328	RN175_HUMAN	RING finger protein 175	reviewed
ZCCHC9	Q8N567	271	ZCHC9_HUMAN	Zinc finger CCHC domain-containing protein 9	reviewed
ZNF561	Q8N587	486	ZN561_HUMAN	Zinc finger protein 561	reviewed
ZFAND2A	Q8N6M9	145	ZFN2A_HUMAN	AN1-type zinc finger protein 2A	reviewed
ZNF525	Q8N782	479	ZN525_HUMAN	Zinc finger protein 525	reviewed
KIAA1979	Q8N782	479	ZN525_HUMAN	Zinc finger protein 525	reviewed
RNF148	Q8N7C7	305	RN148_HUMAN	RING finger protein 148	reviewed
ZNF676	Q8N7Q3	588	ZN676_HUMAN	Zinc finger protein 676	reviewed
ZNF781	Q8N8C0	355	ZN781_HUMAN	Zinc finger protein 781	reviewed
RTL3	Q8N8U3	475	RTL3_HUMAN	Retrotransposon Gag-like protein 3 (Zinc finger CCHC domain-containing protein 5)	reviewed
MART3	Q8N8U3	475	RTL3_HUMAN	Retrotransposon Gag-like protein 3 (Zinc finger CCHC domain-containing protein 5)	reviewed
ZCCHC5	Q8N8U3	475	RTL3_HUMAN	Retrotransposon Gag-like protein 3 (Zinc finger CCHC domain-containing protein 5)	reviewed
ZNF709	Q8N972	641	ZN709_HUMAN	Zinc finger protein 709	reviewed
ZNF454	Q8N9F8	522	ZN454_HUMAN	Zinc finger protein 454	reviewed
ZNF565	Q8N9K5	539	ZN565_HUMAN	Zinc finger protein 565	reviewed
THAP8	Q8NA92	274	THAP8_HUMAN	THAP domain-containing protein 8	reviewed
ZNF527	Q8NB42	609	ZN527_HUMAN	Zinc finger protein 527	reviewed
KIAA1829	Q8NB42	609	ZN527_HUMAN	Zinc finger protein 527	reviewed
ZFP62	Q8NB50	900	ZFP62_HUMAN	Zinc finger protein 62 homolog (Zfp-62)	reviewed
ZNF248	Q8NDW4	579	ZN248_HUMAN	Zinc finger protein 248	reviewed
ZNF738	Q8NE65	375	ZN738_HUMAN	Zinc finger protein 738	reviewed
ZSWIM2	Q8NEG5	633	ZSWM2_HUMAN	E3 ubiquitin-protein ligase ZSWIM2 (EC 2.3.2.27) (MEKK1-related protein X) (MEX) (RING-type E3 ubiquitin transferase ZSWIM2) (ZZ-type zinc finger-containing protein 2) (Zinc finger SWIM domain-containing protein 2)	reviewed
ZZZ2	Q8NEG5	633	ZSWM2_HUMAN	E3 ubiquitin-protein ligase ZSWIM2 (EC 2.3.2.27) (MEKK1-related protein X) (MEX) (RING-type E3 ubiquitin transferase ZSWIM2) (ZZ-type zinc finger-containing protein 2) (Zinc finger SWIM domain-containing protein 2)	reviewed
ZNF548	Q8NEK5	533	ZN548_HUMAN	Zinc finger protein 548	reviewed
ZNF680	Q8NEM1	530	ZN680_HUMAN	Zinc finger protein 680	reviewed
ZNF563	Q8TA94	476	ZN563_HUMAN	Zinc finger protein 563	reviewed
ZNF671	Q8TAW3	534	ZN671_HUMAN	Zinc finger protein 671	reviewed
ZNF519	Q8TB69	540	ZN519_HUMAN	Zinc finger protein 519	reviewed
ZNF507	Q8TCN5	953	ZN507_HUMAN	Zinc finger protein 507	reviewed
KIAA1084	Q8TCN5	953	ZN507_HUMAN	Zinc finger protein 507	reviewed
ZNF721	Q8TF20	911	ZN721_HUMAN	Zinc finger protein 721	reviewed
KIAA1982	Q8TF20	911	ZN721_HUMAN	Zinc finger protein 721	reviewed
AGAP11	Q8TF27	550	AGA11_HUMAN	Arf-GAP with GTPase, ANK repeat and PH domain-containing protein 11 (AGAP-11) (Centaurin-gamma-like protein KIAA1975)	reviewed
KIAA1975	Q8TF27	550	AGA11_HUMAN	Arf-GAP with GTPase, ANK repeat and PH domain-containing protein 11 (AGAP-11) (Centaurin-gamma-like protein KIAA1975)	reviewed
ZNF431	Q8TF32	576	ZN431_HUMAN	Zinc finger protein 431	reviewed
KIAA1969	Q8TF32	576	ZN431_HUMAN	Zinc finger protein 431	reviewed
GTSF1	Q8WW33	167	GTSF1_HUMAN	Gametocyte-specific factor 1 (Protein FAM112B)	reviewed
FAM112B	Q8WW33	167	GTSF1_HUMAN	Gametocyte-specific factor 1 (Protein FAM112B)	reviewed
ZCCHC13	Q8WW36	166	ZCH13_HUMAN	Zinc finger CCHC domain-containing protein 13	reviewed
PHF3	Q92576	2039	PHF3_HUMAN	PHD finger protein 3	reviewed
KIAA0244	Q92576	2039	PHF3_HUMAN	PHD finger protein 3	reviewed
ZNF75CP	Q92670	426	ZN75C_HUMAN	Putative zinc finger protein 75C (Zinc finger protein 75C pseudogene)	reviewed
ZNF75C	Q92670	426	ZN75C_HUMAN	Putative zinc finger protein 75C (Zinc finger protein 75C pseudogene)	reviewed
MT1L	Q93083	61	MT1L_HUMAN	Metallothionein-1L (MT-1L) (Metallothionein-IL) (MT-IL)	reviewed
MOB3A	Q96BX8	217	MOB3A_HUMAN	MOB kinase activator 3A (MOB-LAK) (Mob1 homolog 2A) (Mps one binder kinase activator-like 2A)	reviewed
MOBKL2A	Q96BX8	217	MOB3A_HUMAN	MOB kinase activator 3A (MOB-LAK) (Mob1 homolog 2A) (Mps one binder kinase activator-like 2A)	reviewed
ZNF689	Q96CS4	500	ZN689_HUMAN	Zinc finger protein 689	reviewed
PHF21B	Q96EK2	531	PF21B_HUMAN	PHD finger protein 21B	reviewed
KIAA1661	Q96EK2	531	PF21B_HUMAN	PHD finger protein 21B	reviewed
ZNF799	Q96GE5	643	ZN799_HUMAN	Zinc finger protein 799 (Zinc finger protein 842)	reviewed
ZNF842	Q96GE5	643	ZN799_HUMAN	Zinc finger protein 799 (Zinc finger protein 842)	reviewed
ZNF486	Q96H40	463	ZN486_HUMAN	Zinc finger protein 486 (KRAB domain only protein 2)	reviewed
KRBO2	Q96H40	463	ZN486_HUMAN	Zinc finger protein 486 (KRAB domain only protein 2)	reviewed
ZNF594	Q96JF6	807	ZN594_HUMAN	Zinc finger protein 594 (Zinc finger protein HZF18)	reviewed
KIAA1871	Q96JF6	807	ZN594_HUMAN	Zinc finger protein 594 (Zinc finger protein HZF18)	reviewed
ZNF514	Q96K75	400	ZN514_HUMAN	Zinc finger protein 514	reviewed
ZNF354B	Q96LW1	612	Z354B_HUMAN	Zinc finger protein 354B	reviewed
ZNF512	Q96ME7	567	ZN512_HUMAN	Zinc finger protein 512	reviewed
KIAA1805	Q96ME7	567	ZN512_HUMAN	Zinc finger protein 512	reviewed
ZNF560	Q96MR9	790	ZN560_HUMAN	Zinc finger protein 560	reviewed
ZNF778	Q96MU6	729	ZN778_HUMAN	Zinc finger protein 778	reviewed
ZNF75A	Q96N20	296	ZN75A_HUMAN	Zinc finger protein 75A	reviewed
ZNF681	Q96N22	645	ZN681_HUMAN	Zinc finger protein 681	reviewed
ZNF583	Q96ND8	569	ZN583_HUMAN	Zinc finger protein 583 (Zinc finger protein L3-5)	reviewed
ZNF582	Q96NG8	517	ZN582_HUMAN	Zinc finger protein 582	reviewed
ZNF570	Q96NI8	536	ZN570_HUMAN	Zinc finger protein 570	reviewed
ZNF285	Q96NJ3	590	ZN285_HUMAN	Zinc finger protein 285 (Zinc finger protein 285A)	reviewed
ZNF285A	Q96NJ3	590	ZN285_HUMAN	Zinc finger protein 285 (Zinc finger protein 285A)	reviewed
ZFP3	Q96NJ6	502	ZFP3_HUMAN	Zinc finger protein 3 homolog (Zfp-3) (Zinc finger protein 752)	reviewed
ZNF752	Q96NJ6	502	ZFP3_HUMAN	Zinc finger protein 3 homolog (Zfp-3) (Zinc finger protein 752)	reviewed
AMDHD1	Q96NU7	426	HUTI_HUMAN	Probable imidazolonepropionase (EC 3.5.2.7) (Amidohydrolase domain-containing protein 1)	reviewed
HMFT1272	Q96NU7	426	HUTI_HUMAN	Probable imidazolonepropionase (EC 3.5.2.7) (Amidohydrolase domain-containing protein 1)	reviewed
AGAP4	Q96P64	663	AGAP4_HUMAN	Arf-GAP with GTPase, ANK repeat and PH domain-containing protein 4 (AGAP-4) (Centaurin-gamma-like family member 1) (Centaurin-gamma-like family member 5)	reviewed
AGAP8	Q96P64	663	AGAP4_HUMAN	Arf-GAP with GTPase, ANK repeat and PH domain-containing protein 4 (AGAP-4) (Centaurin-gamma-like family member 1) (Centaurin-gamma-like family member 5)	reviewed
CTGLF1	Q96P64	663	AGAP4_HUMAN	Arf-GAP with GTPase, ANK repeat and PH domain-containing protein 4 (AGAP-4) (Centaurin-gamma-like family member 1) (Centaurin-gamma-like family member 5)	reviewed
CTGLF5	Q96P64	663	AGAP4_HUMAN	Arf-GAP with GTPase, ANK repeat and PH domain-containing protein 4 (AGAP-4) (Centaurin-gamma-like family member 1) (Centaurin-gamma-like family member 5)	reviewed
MRIP2	Q96P64	663	AGAP4_HUMAN	Arf-GAP with GTPase, ANK repeat and PH domain-containing protein 4 (AGAP-4) (Centaurin-gamma-like family member 1) (Centaurin-gamma-like family member 5)	reviewed
YPEL2	Q96QA6	119	YPEL2_HUMAN	Protein yippee-like 2	reviewed
FKSG4	Q96QA6	119	YPEL2_HUMAN	Protein yippee-like 2	reviewed
ZIC5	Q96T25	639	ZIC5_HUMAN	Zinc finger protein ZIC 5 (Zinc finger protein of the cerebellum 5)	reviewed
ZNF184	Q99676	751	ZN184_HUMAN	Zinc finger protein 184	reviewed
ZNF251	Q9BRH9	671	ZN251_HUMAN	Zinc finger protein 251	reviewed
TRIM51	Q9BSJ1	452	TRI51_HUMAN	Tripartite motif-containing protein 51 (SPRY domain-containing protein 5)	reviewed
SPRYD5	Q9BSJ1	452	TRI51_HUMAN	Tripartite motif-containing protein 51 (SPRY domain-containing protein 5)	reviewed
ZNF747	Q9BV97	330	ZN747_HUMAN	Zinc finger protein 747	reviewed
ZNF416	Q9BWM5	594	ZN416_HUMAN	Zinc finger protein 416	reviewed
TEX13A	Q9BXU3	409	TX13A_HUMAN	Testis-expressed protein 13A	reviewed
ZNF717	Q9BY31	914	ZN717_HUMAN	Zinc finger protein 717 (Krueppel-like factor X17)	reviewed
ZCCHC2	Q9C0B9	1178	ZCHC2_HUMAN	Zinc finger CCHC domain-containing protein 2	reviewed
C18orf49	Q9C0B9	1178	ZCHC2_HUMAN	Zinc finger CCHC domain-containing protein 2	reviewed
KIAA1744	Q9C0B9	1178	ZCHC2_HUMAN	Zinc finger CCHC domain-containing protein 2	reviewed
ZNF518B	Q9C0D4	1074	Z518B_HUMAN	Zinc finger protein 518B	reviewed
KIAA1729	Q9C0D4	1074	Z518B_HUMAN	Zinc finger protein 518B	reviewed
ZNF700	Q9H0M5	742	ZN700_HUMAN	Zinc finger protein 700	reviewed
GTSF1L	Q9H1H1	148	GTSFL_HUMAN	Gametocyte-specific factor 1-like (Protein FAM112A)	reviewed
C20orf65	Q9H1H1	148	GTSFL_HUMAN	Gametocyte-specific factor 1-like (Protein FAM112A)	reviewed
FAM112A	Q9H1H1	148	GTSFL_HUMAN	Gametocyte-specific factor 1-like (Protein FAM112A)	reviewed
ZBTB3	Q9H5J0	574	ZBTB3_HUMAN	Zinc finger and BTB domain-containing protein 3	reviewed
ZNF665	Q9H7R5	678	ZN665_HUMAN	Zinc finger protein 665 (Zinc finger protein 160-like)	reviewed
ZFP160L	Q9H7R5	678	ZN665_HUMAN	Zinc finger protein 665 (Zinc finger protein 160-like)	reviewed
ZNF430	Q9H8G1	570	ZN430_HUMAN	Zinc finger protein 430	reviewed
ZFAND3	Q9H8U3	227	ZFAN3_HUMAN	AN1-type zinc finger protein 3 (Testis-expressed protein 27)	reviewed
TEX27	Q9H8U3	227	ZFAN3_HUMAN	AN1-type zinc finger protein 3 (Testis-expressed protein 27)	reviewed
SP140L	Q9H930	580	SP14L_HUMAN	Nuclear body protein SP140-like protein	reviewed
ZNF702P	Q9H963	129	ZN702_HUMAN	Putative zinc finger protein 702	reviewed
ZNF702	Q9H963	129	ZN702_HUMAN	Putative zinc finger protein 702	reviewed
ZNF556	Q9HAH1	456	ZN556_HUMAN	Zinc finger protein 556	reviewed
ZNF287	Q9HBT7	761	ZN287_HUMAN	Zinc finger protein 287 (Zinc finger protein with KRAB and SCAN domains 13)	reviewed
ZKSCAN13	Q9HBT7	761	ZN287_HUMAN	Zinc finger protein 287 (Zinc finger protein with KRAB and SCAN domains 13)	reviewed
ZNF532	Q9HCE3	1301	ZN532_HUMAN	Zinc finger protein 532	reviewed
KIAA1629	Q9HCE3	1301	ZN532_HUMAN	Zinc finger protein 532	reviewed
ZSWIM6	Q9HCJ5	1215	ZSWM6_HUMAN	Zinc finger SWIM domain-containing protein 6	reviewed
KIAA1577	Q9HCJ5	1215	ZSWM6_HUMAN	Zinc finger SWIM domain-containing protein 6	reviewed
ZDBF2	Q9HCK1	2354	ZDBF2_HUMAN	DBF4-type zinc finger-containing protein 2	reviewed
KIAA1571	Q9HCK1	2354	ZDBF2_HUMAN	DBF4-type zinc finger-containing protein 2	reviewed
ZFP14	Q9HCL3	533	ZFP14_HUMAN	Zinc finger protein 14 homolog (Zfp-14) (Zinc finger protein 531)	reviewed
KIAA1559	Q9HCL3	533	ZFP14_HUMAN	Zinc finger protein 14 homolog (Zfp-14) (Zinc finger protein 531)	reviewed
ZNF531	Q9HCL3	533	ZFP14_HUMAN	Zinc finger protein 14 homolog (Zfp-14) (Zinc finger protein 531)	reviewed
ZNF334	Q9HCZ1	680	ZN334_HUMAN	Zinc finger protein 334	reviewed
ZNF331	Q9NQX6	463	ZN331_HUMAN	Zinc finger protein 331 (C2H2-like zinc finger protein rearranged in thyroid adenomas) (Zinc finger protein 361) (Zinc finger protein 463)	reviewed
RITA	Q9NQX6	463	ZN331_HUMAN	Zinc finger protein 331 (C2H2-like zinc finger protein rearranged in thyroid adenomas) (Zinc finger protein 361) (Zinc finger protein 463)	reviewed
ZNF361	Q9NQX6	463	ZN331_HUMAN	Zinc finger protein 331 (C2H2-like zinc finger protein rearranged in thyroid adenomas) (Zinc finger protein 361) (Zinc finger protein 463)	reviewed
ZNF463	Q9NQX6	463	ZN331_HUMAN	Zinc finger protein 331 (C2H2-like zinc finger protein rearranged in thyroid adenomas) (Zinc finger protein 361) (Zinc finger protein 463)	reviewed
ZNF355P	Q9NSJ1	428	Z355P_HUMAN	Putative zinc finger protein 355P (Zinc finger protein ZnFP01)	reviewed
ZNF834	Q9NSJ1	428	Z355P_HUMAN	Putative zinc finger protein 355P (Zinc finger protein ZnFP01)	reviewed
PRED65	Q9NSJ1	428	Z355P_HUMAN	Putative zinc finger protein 355P (Zinc finger protein ZnFP01)	reviewed
ZNF358	Q9NW07	568	ZN358_HUMAN	Zinc finger protein 358	reviewed
ZNF586	Q9NXT0	402	ZN586_HUMAN	Zinc finger protein 586	reviewed
ZNF226	Q9NYT6	803	ZN226_HUMAN	Zinc finger protein 226	reviewed
ZNF492	Q9P255	531	ZN492_HUMAN	Zinc finger protein 492 (Zinc finger protein 115)	reviewed
KIAA1473	Q9P255	531	ZN492_HUMAN	Zinc finger protein 492 (Zinc finger protein 115)	reviewed
ZNF115	Q9P255	531	ZN492_HUMAN	Zinc finger protein 492 (Zinc finger protein 115)	reviewed
ANKMY1	Q9P2S6	941	ANKY1_HUMAN	Ankyrin repeat and MYND domain-containing protein 1 (Testis-specific ankyrin-like protein 1) (Zinc finger MYND domain-containing protein 13)	reviewed
TSAL1	Q9P2S6	941	ANKY1_HUMAN	Ankyrin repeat and MYND domain-containing protein 1 (Testis-specific ankyrin-like protein 1) (Zinc finger MYND domain-containing protein 13)	reviewed
ZMYND13	Q9P2S6	941	ANKY1_HUMAN	Ankyrin repeat and MYND domain-containing protein 1 (Testis-specific ankyrin-like protein 1) (Zinc finger MYND domain-containing protein 13)	reviewed
ZNF70	Q9UC06	446	ZNF70_HUMAN	Zinc finger protein 70 (Zinc finger protein N27C7-1)	reviewed
FBXO40	Q9UH90	709	FBX40_HUMAN	F-box only protein 40 (Muscle disease-related protein)	reviewed
FBX40	Q9UH90	709	FBX40_HUMAN	F-box only protein 40 (Muscle disease-related protein)	reviewed
KIAA1195	Q9UH90	709	FBX40_HUMAN	F-box only protein 40 (Muscle disease-related protein)	reviewed
ZNF107	Q9UII5	783	ZN107_HUMAN	Zinc finger protein 107 (Zinc finger protein 588) (Zinc finger protein ZFD25)	reviewed
ZFD25	Q9UII5	783	ZN107_HUMAN	Zinc finger protein 107 (Zinc finger protein 588) (Zinc finger protein ZFD25)	reviewed
ZNF588	Q9UII5	783	ZN107_HUMAN	Zinc finger protein 107 (Zinc finger protein 588) (Zinc finger protein ZFD25)	reviewed
ZNF391	Q9UJN7	358	ZN391_HUMAN	Zinc finger protein 391	reviewed
ZNF222	Q9UK12	451	ZN222_HUMAN	Zinc finger protein 222	reviewed
ZNF214	Q9UL59	606	ZN214_HUMAN	Zinc finger protein 214 (BWSCR2-associated zinc finger protein 1) (BAZ-1)	reviewed
BAZ1	Q9UL59	606	ZN214_HUMAN	Zinc finger protein 214 (BWSCR2-associated zinc finger protein 1) (BAZ-1)	reviewed
ZNF608	Q9ULD9	1512	ZN608_HUMAN	Zinc finger protein 608 (Renal carcinoma antigen NY-REN-36)	reviewed
KIAA1281	Q9ULD9	1512	ZN608_HUMAN	Zinc finger protein 608 (Renal carcinoma antigen NY-REN-36)	reviewed
ZFP30	Q9Y2G7	519	ZFP30_HUMAN	Zinc finger protein 30 homolog (Zfp-30) (Zinc finger protein 745)	reviewed
KIAA0961	Q9Y2G7	519	ZFP30_HUMAN	Zinc finger protein 30 homolog (Zfp-30) (Zinc finger protein 745)	reviewed
ZNF745	Q9Y2G7	519	ZFP30_HUMAN	Zinc finger protein 30 homolog (Zfp-30) (Zinc finger protein 745)	reviewed
ZNF780B	Q9Y6R6	833	Z780B_HUMAN	Zinc finger protein 780B (Zinc finger protein 779)	reviewed
ZNF779	Q9Y6R6	833	Z780B_HUMAN	Zinc finger protein 780B (Zinc finger protein 779)	reviewed
RNF215	Q9Y6U7	377	RN215_HUMAN	RING finger protein 215	reviewed
ZNF892	A0A087WUV0	522	ZN892_HUMAN	Zinc finger protein 892	reviewed
TEX13C	A0A0J9YWL9	993	TX13C_HUMAN	Putative testis-expressed protein 13C	reviewed
TEX13D	A0A0J9YY54	714	TX13D_HUMAN	Testis-expressed protein 13D	reviewed
KLF18	A0A0U1RQI7	1052	KLF18_HUMAN	Kruppel-like factor 18	reviewed
CENPVL1	A0A0U1RR11	272	CENL1_HUMAN	Centromere protein V-like protein 1 (Centromere protein V pseudogene 1)	reviewed
CENPVP1	A0A0U1RR11	272	CENL1_HUMAN	Centromere protein V-like protein 1 (Centromere protein V pseudogene 1)	reviewed
CENPVL3	A0A0U1RRI6	272	CENL3_HUMAN	Centromere protein V-like protein 3 (Centromere protein V pseudogene 3)	reviewed
CENPVP3	A0A0U1RRI6	272	CENL3_HUMAN	Centromere protein V-like protein 3 (Centromere protein V pseudogene 3)	reviewed
ZC3H11B	A0A1B0GTU1	805	ZC11B_HUMAN	Zinc finger CCCH domain-containing protein 11B	reviewed
ZC3HDC11B	A0A1B0GTU1	805	ZC11B_HUMAN	Zinc finger CCCH domain-containing protein 11B	reviewed
LITAFD	A0A1B0GVX0	72	LITAD_HUMAN	LITAF domain-containing protein (LITAF-like protein)	reviewed
ZNF722	A0A1W2PQL4	384	ZN722_HUMAN	Zinc finger protein 722	reviewed
ZNF722P	A0A1W2PQL4	384	ZN722_HUMAN	Zinc finger protein 722	reviewed
RNF228	A0A7I2V3R4	345	RN228_HUMAN	RING finger protein 228	reviewed
RNF222	A6NCQ9	220	RN222_HUMAN	RING finger protein 222	reviewed
RNF227	A6NIN4	190	RN227_HUMAN	RING finger protein 227 (Long intergenic non-protein coding RNA 2581)	reviewed
LINC02581	A6NIN4	190	RN227_HUMAN	RING finger protein 227 (Long intergenic non-protein coding RNA 2581)	reviewed
RPL37AP8	A6NKH3	93	RL37L_HUMAN	Putative ribosomal protein eL43-like (Putative 60S ribosomal protein L37a-like protein) (Ribosomal protein L37a pseudogene 8)	reviewed
RPL37L	A6NKH3	93	RL37L_HUMAN	Putative ribosomal protein eL43-like (Putative 60S ribosomal protein L37a-like protein) (Ribosomal protein L37a pseudogene 8)	reviewed
CPSF4L	A6NMK7	179	CPS4L_HUMAN	Putative cleavage and polyadenylation specificity factor subunit 4-like protein	reviewed
ZNF850	A8MQ14	1090	ZN850_HUMAN	Zinc finger protein 850	reviewed
ZNF891	A8MT65	544	ZN891_HUMAN	Zinc finger protein 891	reviewed
RNF212B	A8MTL3	300	R212B_HUMAN	RING finger protein 212B	reviewed
C14orf164	A8MTL3	300	R212B_HUMAN	RING finger protein 212B	reviewed
ZNF724	A8MTY0	619	ZN724_HUMAN	Zinc finger protein 724	reviewed
ZNF724P	A8MTY0	619	ZN724_HUMAN	Zinc finger protein 724	reviewed
ZNF705G	A8MUZ8	300	Z705G_HUMAN	Putative zinc finger protein 705G	reviewed
ZNF736	B4DX44	427	ZN736_HUMAN	Zinc finger protein 736	reviewed
ZNF732	B4DXR9	585	ZN732_HUMAN	Zinc finger protein 732	reviewed
ZNF814	B7Z6K7	855	ZN814_HUMAN	Zinc finger protein 814	reviewed
ZNF878	C9JN71	531	ZN878_HUMAN	Zinc finger protein 878	reviewed
RNF223	E7ERA6	249	RN223_HUMAN	RING finger protein 223	reviewed
RNF225	M0QZC1	329	RN225_HUMAN	RING finger protein 225	reviewed
YPEL1	O60688	119	YPEL1_HUMAN	Protein yippee-like 1	reviewed
FKSG3	O60688	119	YPEL1_HUMAN	Protein yippee-like 1	reviewed
ZNF853	P0CG23	659	ZN853_HUMAN	Zinc finger protein 853	reviewed
ZNF883	P0CG24	379	ZN883_HUMAN	Zinc finger protein 883	reviewed
ZCCHC18	P0CG32	403	ZCC18_HUMAN	Zinc finger CCHC domain-containing protein 18	reviewed
ZNF705B	P0CI00	300	Z705B_HUMAN	Putative zinc finger protein 705B	reviewed
ZNF865	P0CJ78	1059	ZN865_HUMAN	Zinc finger protein 865	reviewed
LIMS3	P0CW19	117	LIMS3_HUMAN	LIM and senescent cell antigen-like-containing domain protein 3 (Particularly interesting new Cys-His protein 3) (PINCH-3)	reviewed
PINCH3	P0CW19	117	LIMS3_HUMAN	LIM and senescent cell antigen-like-containing domain protein 3 (Particularly interesting new Cys-His protein 3) (PINCH-3)	reviewed
ZNF728	P0DKX0	622	ZN728_HUMAN	Zinc finger protein 728	reviewed
ZNF723	P0DPD5	513	ZN723_HUMAN	Zinc finger protein 723	reviewed
CENPVL2	P0DPI3	272	CENL2_HUMAN	Centromere protein V-like protein 2 (Centromere protein V pseudogene 2)	reviewed
CENPVP2	P0DPI3	272	CENL2_HUMAN	Centromere protein V-like protein 2 (Centromere protein V pseudogene 2)	reviewed
ZC3H11C	P0DQW0	805	ZC11C_HUMAN	Zinc finger CCCH domain-containing protein 11C	reviewed
ELOF1	P60002	83	ELOF1_HUMAN	Transcription elongation factor 1 homolog	reviewed
ZNF726P1	Q15940	193	ZNF67_HUMAN	Putative zinc finger protein 726P1	reviewed
ZNF67	Q15940	193	ZNF67_HUMAN	Putative zinc finger protein 726P1	reviewed
ZNF67P	Q15940	193	ZNF67_HUMAN	Putative zinc finger protein 726P1	reviewed
ZNF876P	Q49A33	203	Z876P_HUMAN	Putative zinc finger protein 876	reviewed
ZNF658B	Q4V348	819	Z658B_HUMAN	Zinc finger protein 658B	reviewed
TRIM61	Q5EBN2	209	TRI61_HUMAN	Putative tripartite motif-containing protein 61 (RING finger protein 35)	reviewed
ZNF831	Q5JPB2	1677	ZN831_HUMAN	Zinc finger protein 831	reviewed
C20orf174	Q5JPB2	1677	ZN831_HUMAN	Zinc finger protein 831	reviewed
ZMYM1	Q5SVZ6	1142	ZMYM1_HUMAN	Zinc finger MYM-type protein 1	reviewed
ZNF880	Q6PDB4	577	ZN880_HUMAN	Zinc finger protein 880	reviewed
ZNF730	Q6ZMV8	503	ZN730_HUMAN	Putative zinc finger protein 730	reviewed
COL25A1-DT	Q6ZST2	131	COLDT_HUMAN	Putative uncharacterized protein COL25A1-DT (COL25A1 divergent transcript) (Zinc finger CCHC domain-containing protein 23)	reviewed
ZCCHC23	Q6ZST2	131	COLDT_HUMAN	Putative uncharacterized protein COL25A1-DT (COL25A1 divergent transcript) (Zinc finger CCHC domain-containing protein 23)	reviewed
ZNF833P	Q6ZTB9	187	ZN833_HUMAN	Putative zinc finger protein 833	reviewed
ZNF833	Q6ZTB9	187	ZN833_HUMAN	Putative zinc finger protein 833	reviewed
RFPL4B	Q6ZWI9	263	RFPLB_HUMAN	Ret finger protein-like 4B (RING finger protein 211)	reviewed
RNF211	Q6ZWI9	263	RFPLB_HUMAN	Ret finger protein-like 4B (RING finger protein 211)	reviewed
RNF113B	Q8IZP6	322	R113B_HUMAN	RING finger protein 113B (Zinc finger protein 183-like 1)	reviewed
RNF161	Q8IZP6	322	R113B_HUMAN	RING finger protein 113B (Zinc finger protein 183-like 1)	reviewed
ZNF183L1	Q8IZP6	322	R113B_HUMAN	RING finger protein 113B (Zinc finger protein 183-like 1)	reviewed
ZCCHC24	Q8N2G6	241	ZCH24_HUMAN	Zinc finger CCHC domain-containing protein 24	reviewed
C10orf56	Q8N2G6	241	ZCH24_HUMAN	Zinc finger CCHC domain-containing protein 24	reviewed
ZNF843	Q8N446	348	ZN843_HUMAN	Zinc finger protein 843	reviewed
RNF214	Q8ND24	703	RN214_HUMAN	RING finger protein 214	reviewed
ZNF428	Q96B54	188	ZN428_HUMAN	Zinc finger protein 428 (Enzyme-like protein PIT13)	reviewed
C19orf37	Q96B54	188	ZN428_HUMAN	Zinc finger protein 428 (Enzyme-like protein PIT13)	reviewed
LENG9	Q96B70	501	LENG9_HUMAN	Leukocyte receptor cluster member 9	reviewed
ZNF845	Q96IR2	970	ZN845_HUMAN	Zinc finger protein 845	reviewed
ZSWIM3	Q96MP5	696	ZSWM3_HUMAN	Zinc finger SWIM domain-containing protein 3	reviewed
C20orf164	Q96MP5	696	ZSWM3_HUMAN	Zinc finger SWIM domain-containing protein 3	reviewed
YPEL4	Q96NS1	127	YPEL4_HUMAN	Protein yippee-like 4	reviewed
ZSWIM1	Q9BR11	485	ZSWM1_HUMAN	Zinc finger SWIM domain-containing protein 1	reviewed
C20orf162	Q9BR11	485	ZSWM1_HUMAN	Zinc finger SWIM domain-containing protein 1	reviewed
THAP2	Q9H0W7	228	THAP2_HUMAN	THAP domain-containing protein 2	reviewed
DPH3P1	Q9H4G8	78	DPH3B_HUMAN	Putative DPH3 homolog B (CSL-type zinc finger-containing protein 1)	reviewed
C20orf143	Q9H4G8	78	DPH3B_HUMAN	Putative DPH3 homolog B (CSL-type zinc finger-containing protein 1)	reviewed
DPH3B	Q9H4G8	78	DPH3B_HUMAN	Putative DPH3 homolog B (CSL-type zinc finger-containing protein 1)	reviewed
ZCSL1	Q9H4G8	78	DPH3B_HUMAN	Putative DPH3 homolog B (CSL-type zinc finger-containing protein 1)	reviewed
ZNF385D	Q9H6B1	395	Z385D_HUMAN	Zinc finger protein 385D (Zinc finger protein 659)	reviewed
ZNF659	Q9H6B1	395	Z385D_HUMAN	Zinc finger protein 385D (Zinc finger protein 659)	reviewed
ZSWIM4	Q9H7M6	989	ZSWM4_HUMAN	Zinc finger SWIM domain-containing protein 4	reviewed
ZSWIM5	Q9P217	1185	ZSWM5_HUMAN	Zinc finger SWIM domain-containing protein 5	reviewed
KIAA1511	Q9P217	1185	ZSWM5_HUMAN	Zinc finger SWIM domain-containing protein 5	reviewed
ZNF706	Q9Y5V0	76	ZN706_HUMAN	Zinc finger protein 706	reviewed
HSPC038	Q9Y5V0	76	ZN706_HUMAN	Zinc finger protein 706	reviewed
PNAS-113	Q9Y5V0	76	ZN706_HUMAN	Zinc finger protein 706	reviewed
ZNF861P	O60384	105	ZN861_HUMAN	Putative zinc finger protein 861	reviewed
RNF224	P0DH78	156	RN224_HUMAN	RING finger protein 224	reviewed
PLSCR1	O15162	318	PLS1_HUMAN	Phospholipid scramblase 1 (PL scramblase 1) (Ca(2+)-dependent phospholipid scramblase 1) (Erythrocyte phospholipid scramblase) (Mg(2+)-dependent nuclease) (EC 3.1.-.-) (MmTRA1b)	reviewed
PGLYRP1	O75594	196	PGRP1_HUMAN	Peptidoglycan recognition protein 1 (Peptidoglycan recognition protein short) (PGRP-S)	reviewed
PGLYRP	O75594	196	PGRP1_HUMAN	Peptidoglycan recognition protein 1 (Peptidoglycan recognition protein short) (PGRP-S)	reviewed
PGRP	O75594	196	PGRP1_HUMAN	Peptidoglycan recognition protein 1 (Peptidoglycan recognition protein short) (PGRP-S)	reviewed
TNFSF3L	O75594	196	PGRP1_HUMAN	Peptidoglycan recognition protein 1 (Peptidoglycan recognition protein short) (PGRP-S)	reviewed
SBBI68	O75594	196	PGRP1_HUMAN	Peptidoglycan recognition protein 1 (Peptidoglycan recognition protein short) (PGRP-S)	reviewed
UNQ639/PRO1269	O75594	196	PGRP1_HUMAN	Peptidoglycan recognition protein 1 (Peptidoglycan recognition protein short) (PGRP-S)	reviewed
KNG1	P01042	644	KNG1_HUMAN	Kininogen-1 (Alpha-2-thiol proteinase inhibitor) (Fitzgerald factor) (High molecular weight kininogen) (HMWK) (Williams-Fitzgerald-Flaujeac factor) [Cleaved into: Kininogen-1 heavy chain; T-kinin (Ile-Ser-Bradykinin); Bradykinin (Kallidin I); Lysyl-bradykinin (Kallidin II); Kininogen-1 light chain; Low molecular weight growth-promoting factor]	reviewed
BDK	P01042	644	KNG1_HUMAN	Kininogen-1 (Alpha-2-thiol proteinase inhibitor) (Fitzgerald factor) (High molecular weight kininogen) (HMWK) (Williams-Fitzgerald-Flaujeac factor) [Cleaved into: Kininogen-1 heavy chain; T-kinin (Ile-Ser-Bradykinin); Bradykinin (Kallidin I); Lysyl-bradykinin (Kallidin II); Kininogen-1 light chain; Low molecular weight growth-promoting factor]	reviewed
KNG	P01042	644	KNG1_HUMAN	Kininogen-1 (Alpha-2-thiol proteinase inhibitor) (Fitzgerald factor) (High molecular weight kininogen) (HMWK) (Williams-Fitzgerald-Flaujeac factor) [Cleaved into: Kininogen-1 heavy chain; T-kinin (Ile-Ser-Bradykinin); Bradykinin (Kallidin I); Lysyl-bradykinin (Kallidin II); Kininogen-1 light chain; Low molecular weight growth-promoting factor]	reviewed
CD4	P01730	458	CD4_HUMAN	T-cell surface glycoprotein CD4 (T-cell surface antigen T4/Leu-3) (CD antigen CD4)	reviewed
SEMG1	P04279	462	SEMG1_HUMAN	Semenogelin-1 (Cancer/testis antigen 103) (Semenogelin I) (SGI) [Cleaved into: Alpha-inhibin-92; Alpha-inhibin-31; Seminal basic protein]	reviewed
SEMG	P04279	462	SEMG1_HUMAN	Semenogelin-1 (Cancer/testis antigen 103) (Semenogelin I) (SGI) [Cleaved into: Alpha-inhibin-92; Alpha-inhibin-31; Seminal basic protein]	reviewed
PRM2	P04554	102	PRM2_HUMAN	Protamine-2 (Sperm histone P2) (Sperm protamine P2) [Cleaved into: Basic nuclear protein HPI1; Basic nuclear protein HPI2; Basic nuclear protein HPS1; Basic nuclear protein HPS2; Sperm histone HP4 (Sperm protamine P4); Sperm histone HP2 (Sperm protamine P2) (P2'); Sperm histone HP3 (P2'') (Sperm protamine P3)]	reviewed
CALB1	P05937	261	CALB1_HUMAN	Calbindin (Calbindin D28) (D-28K) (Vitamin D-dependent calcium-binding protein, avian-type)	reviewed
CAB27	P05937	261	CALB1_HUMAN	Calbindin (Calbindin D28) (D-28K) (Vitamin D-dependent calcium-binding protein, avian-type)	reviewed
S100A6	P06703	90	S10A6_HUMAN	Protein S100-A6 (Calcyclin) (Growth factor-inducible protein 2A9) (MLN 4) (Prolactin receptor-associated protein) (PRA) (S100 calcium-binding protein A6)	reviewed
CACY	P06703	90	S10A6_HUMAN	Protein S100-A6 (Calcyclin) (Growth factor-inducible protein 2A9) (MLN 4) (Prolactin receptor-associated protein) (PRA) (S100 calcium-binding protein A6)	reviewed
ACR	P10323	421	ACRO_HUMAN	Acrosin (EC 3.4.21.10) [Cleaved into: Acrosin light chain; Acrosin heavy chain]	reviewed
ACRS	P10323	421	ACRO_HUMAN	Acrosin (EC 3.4.21.10) [Cleaved into: Acrosin light chain; Acrosin heavy chain]	reviewed
SKI	P12755	728	SKI_HUMAN	Ski oncogene (Proto-oncogene c-Ski)	reviewed
PTPN1	P18031	435	PTN1_HUMAN	Tyrosine-protein phosphatase non-receptor type 1 (EC 3.1.3.48) (Protein-tyrosine phosphatase 1B) (PTP-1B)	reviewed
PTP1B	P18031	435	PTN1_HUMAN	Tyrosine-protein phosphatase non-receptor type 1 (EC 3.1.3.48) (Protein-tyrosine phosphatase 1B) (PTP-1B)	reviewed
TARS1	P26639	723	SYTC_HUMAN	Threonine--tRNA ligase 1, cytoplasmic (EC 6.1.1.3) (Threonyl-tRNA synthetase) (ThrRS) (Threonyl-tRNA synthetase 1)	reviewed
TARS	P26639	723	SYTC_HUMAN	Threonine--tRNA ligase 1, cytoplasmic (EC 6.1.1.3) (Threonyl-tRNA synthetase) (ThrRS) (Threonyl-tRNA synthetase 1)	reviewed
LCN1	P31025	176	LCN1_HUMAN	Lipocalin-1 (Tear lipocalin) (Tlc) (Tear prealbumin) (TP) (von Ebner gland protein) (VEG protein)	reviewed
VEGP	P31025	176	LCN1_HUMAN	Lipocalin-1 (Tear lipocalin) (Tlc) (Tear prealbumin) (TP) (von Ebner gland protein) (VEG protein)	reviewed
SNCA	P37840	140	SYUA_HUMAN	Alpha-synuclein (Non-A beta component of AD amyloid) (Non-A4 component of amyloid precursor) (NACP)	reviewed
NACP	P37840	140	SYUA_HUMAN	Alpha-synuclein (Non-A beta component of AD amyloid) (Non-A4 component of amyloid precursor) (NACP)	reviewed
PARK1	P37840	140	SYUA_HUMAN	Alpha-synuclein (Non-A beta component of AD amyloid) (Non-A4 component of amyloid precursor) (NACP)	reviewed
SEMG2	Q02383	582	SEMG2_HUMAN	Semenogelin-2 (Semenogelin II) (SGII)	reviewed
CRYZ	Q08257	329	QOR_HUMAN	Quinone oxidoreductase (EC 1.6.5.5) (NADPH:quinone reductase) (Zeta-crystallin)	reviewed
TRAF1	Q13077	416	TRAF1_HUMAN	TNF receptor-associated factor 1 (Epstein-Barr virus-induced protein 6)	reviewed
EBI6	Q13077	416	TRAF1_HUMAN	TNF receptor-associated factor 1 (Epstein-Barr virus-induced protein 6)	reviewed
KPNB1	Q14974	876	IMB1_HUMAN	Importin subunit beta-1 (Importin-90) (Karyopherin subunit beta-1) (Nuclear factor p97) (Pore targeting complex 97 kDa subunit) (PTAC97)	reviewed
NTF97	Q14974	876	IMB1_HUMAN	Importin subunit beta-1 (Importin-90) (Karyopherin subunit beta-1) (Nuclear factor p97) (Pore targeting complex 97 kDa subunit) (PTAC97)	reviewed
CDO1	Q16878	200	CDO1_HUMAN	Cysteine dioxygenase type 1 (EC 1.13.11.20) (Cysteine dioxygenase type I) (CDO) (CDO-I)	reviewed
EARS2	Q5JPH6	523	SYEM_HUMAN	Nondiscriminating glutamyl-tRNA synthetase EARS2, mitochondrial (EC 6.1.1.24) (Glutamate--tRNA(Gln) ligase EARS2, mitochondrial) (EC 6.1.1.17) (Glutamyl-tRNA synthetase) (GluRS) (Mitochondrial glutamyl-tRNA synthetase) (mtGluRS)	reviewed
KIAA1970	Q5JPH6	523	SYEM_HUMAN	Nondiscriminating glutamyl-tRNA synthetase EARS2, mitochondrial (EC 6.1.1.24) (Glutamate--tRNA(Gln) ligase EARS2, mitochondrial) (EC 6.1.1.17) (Glutamyl-tRNA synthetase) (GluRS) (Mitochondrial glutamyl-tRNA synthetase) (mtGluRS)	reviewed
AEBP1	Q8IUX7	1158	AEBP1_HUMAN	Adipocyte enhancer-binding protein 1 (AE-binding protein 1) (Aortic carboxypeptidase-like protein)	reviewed
ACLP	Q8IUX7	1158	AEBP1_HUMAN	Adipocyte enhancer-binding protein 1 (AE-binding protein 1) (Aortic carboxypeptidase-like protein)	reviewed
RTN4IP1	Q8WWV3	396	RT4I1_HUMAN	Reticulon-4-interacting protein 1, mitochondrial (NOGO-interacting mitochondrial protein)	reviewed
NIMP	Q8WWV3	396	RT4I1_HUMAN	Reticulon-4-interacting protein 1, mitochondrial (NOGO-interacting mitochondrial protein)	reviewed
RABGGTA	Q92696	567	PGTA_HUMAN	Geranylgeranyl transferase type-2 subunit alpha (EC 2.5.1.60) (Geranylgeranyl transferase type II subunit alpha) (Rab geranyl-geranyltransferase subunit alpha) (Rab GG transferase alpha) (Rab GGTase alpha) (Rab geranylgeranyltransferase subunit alpha)	reviewed
NEIL1	Q96FI4	390	NEIL1_HUMAN	Endonuclease 8-like 1 (EC 3.2.2.-) (EC 4.2.99.18) (DNA glycosylase/AP lyase Neil1) (DNA-(apurinic or apyrimidinic site) lyase Neil1) (Endonuclease VIII-like 1) (FPG1) (Nei homolog 1) (NEH1) (Nei-like protein 1)	reviewed
PGLYRP4	Q96LB8	373	PGRP4_HUMAN	Peptidoglycan recognition protein 4 (Peptidoglycan recognition protein I-beta) (PGLYRPIbeta) (PGRP-I-beta) (Peptidoglycan recognition protein intermediate beta)	reviewed
PGRPIB	Q96LB8	373	PGRP4_HUMAN	Peptidoglycan recognition protein 4 (Peptidoglycan recognition protein I-beta) (PGLYRPIbeta) (PGRP-I-beta) (Peptidoglycan recognition protein intermediate beta)	reviewed
SBBI67	Q96LB8	373	PGRP4_HUMAN	Peptidoglycan recognition protein 4 (Peptidoglycan recognition protein I-beta) (PGLYRPIbeta) (PGRP-I-beta) (Peptidoglycan recognition protein intermediate beta)	reviewed
PGLYRP3	Q96LB9	341	PGRP3_HUMAN	Peptidoglycan recognition protein 3 (Peptidoglycan recognition protein I-alpha) (PGLYRPIalpha) (PGRP-I-alpha) (Peptidoglycan recognition protein intermediate alpha)	reviewed
PGRPIA	Q96LB9	341	PGRP3_HUMAN	Peptidoglycan recognition protein 3 (Peptidoglycan recognition protein I-alpha) (PGLYRPIalpha) (PGRP-I-alpha) (Peptidoglycan recognition protein intermediate alpha)	reviewed
VAT1	Q99536	393	VAT1_HUMAN	Synaptic vesicle membrane protein VAT-1 homolog (EC 1.-.-.-)	reviewed
P2RX4	Q99571	388	P2RX4_HUMAN	P2X purinoceptor 4 (P2X4) (ATP receptor) (Purinergic receptor)	reviewed
S100A13	Q99584	98	S10AD_HUMAN	Protein S100-A13 (S100 calcium-binding protein A13)	reviewed
SHANK3	Q9BYB0	1731	SHAN3_HUMAN	SH3 and multiple ankyrin repeat domains protein 3 (Shank3) (Proline-rich synapse-associated protein 2) (ProSAP2)	reviewed
KIAA1650	Q9BYB0	1731	SHAN3_HUMAN	SH3 and multiple ankyrin repeat domains protein 3 (Shank3) (Proline-rich synapse-associated protein 2) (ProSAP2)	reviewed
PROSAP2	Q9BYB0	1731	SHAN3_HUMAN	SH3 and multiple ankyrin repeat domains protein 3 (Shank3) (Proline-rich synapse-associated protein 2) (ProSAP2)	reviewed
PSAP2	Q9BYB0	1731	SHAN3_HUMAN	SH3 and multiple ankyrin repeat domains protein 3 (Shank3) (Proline-rich synapse-associated protein 2) (ProSAP2)	reviewed
ISCU	Q9H1K1	167	ISCU_HUMAN	Iron-sulfur cluster assembly enzyme ISCU (NifU-like N-terminal domain-containing protein) (NifU-like protein)	reviewed
NIFUN	Q9H1K1	167	ISCU_HUMAN	Iron-sulfur cluster assembly enzyme ISCU (NifU-like N-terminal domain-containing protein) (NifU-like protein)	reviewed
CHMP1A	Q9HD42	196	CHM1A_HUMAN	Charged multivesicular body protein 1a (Chromatin-modifying protein 1a) (CHMP1a) (Vacuolar protein sorting-associated protein 46-1) (Vps46-1) (hVps46-1)	reviewed
CHMP1	Q9HD42	196	CHM1A_HUMAN	Charged multivesicular body protein 1a (Chromatin-modifying protein 1a) (CHMP1a) (Vacuolar protein sorting-associated protein 46-1) (Vps46-1) (hVps46-1)	reviewed
KIAA0047	Q9HD42	196	CHM1A_HUMAN	Charged multivesicular body protein 1a (Chromatin-modifying protein 1a) (CHMP1a) (Vacuolar protein sorting-associated protein 46-1) (Vps46-1) (hVps46-1)	reviewed
PCOLN3	Q9HD42	196	CHM1A_HUMAN	Charged multivesicular body protein 1a (Chromatin-modifying protein 1a) (CHMP1a) (Vacuolar protein sorting-associated protein 46-1) (Vps46-1) (hVps46-1)	reviewed
PRSM1	Q9HD42	196	CHM1A_HUMAN	Charged multivesicular body protein 1a (Chromatin-modifying protein 1a) (CHMP1a) (Vacuolar protein sorting-associated protein 46-1) (Vps46-1) (hVps46-1)	reviewed
ATP13A2	Q9NQ11	1180	AT132_HUMAN	Polyamine-transporting ATPase 13A2 (EC 7.6.2.-)	reviewed
PARK9	Q9NQ11	1180	AT132_HUMAN	Polyamine-transporting ATPase 13A2 (EC 7.6.2.-)	reviewed
HIF1AN	Q9NWT6	349	HIF1N_HUMAN	Hypoxia-inducible factor 1-alpha inhibitor (EC 1.14.11.30) (EC 1.14.11.n4) (Factor inhibiting HIF-1) (FIH-1) (Hypoxia-inducible factor asparagine hydroxylase)	reviewed
FIH1	Q9NWT6	349	HIF1N_HUMAN	Hypoxia-inducible factor 1-alpha inhibitor (EC 1.14.11.30) (EC 1.14.11.n4) (Factor inhibiting HIF-1) (FIH-1) (Hypoxia-inducible factor asparagine hydroxylase)	reviewed
CA11	O75493	328	CAH11_HUMAN	Carbonic anhydrase-related protein 11 (CA-RP XI) (CA-XI) (CARP XI) (Carbonic anhydrase-related protein 2) (CA-RP II) (CARP-2)	reviewed
CARP2	O75493	328	CAH11_HUMAN	Carbonic anhydrase-related protein 11 (CA-RP XI) (CA-XI) (CARP XI) (Carbonic anhydrase-related protein 2) (CA-RP II) (CARP-2)	reviewed
UNQ211/PRO237	O75493	328	CAH11_HUMAN	Carbonic anhydrase-related protein 11 (CA-RP XI) (CA-XI) (CARP XI) (Carbonic anhydrase-related protein 2) (CA-RP II) (CARP-2)	reviewed
CPXM2	Q8N436	756	CPXM2_HUMAN	Inactive carboxypeptidase-like protein X2	reviewed
CPX2	Q8N436	756	CPXM2_HUMAN	Inactive carboxypeptidase-like protein X2	reviewed
UNQ676/PRO1310	Q8N436	756	CPXM2_HUMAN	Inactive carboxypeptidase-like protein X2	reviewed
PTGR3	Q8N4Q0	377	PTGR3_HUMAN	Prostaglandin reductase 3 (PRG-3) (EC 1.3.1.48) (Zinc-binding alcohol dehydrogenase domain-containing protein 2)	reviewed
ZADH2	Q8N4Q0	377	PTGR3_HUMAN	Prostaglandin reductase 3 (PRG-3) (EC 1.3.1.48) (Zinc-binding alcohol dehydrogenase domain-containing protein 2)	reviewed
ZFR	Q96KR1	1074	ZFR_HUMAN	Zinc finger RNA-binding protein (hZFR) (M-phase phosphoprotein homolog)	reviewed
PTER	Q96BW5	349	PTER_HUMAN	Phosphotriesterase-related protein (EC 3.1.-.-) (Parathion hydrolase-related protein) (hPHRP)	reviewed
VAT1L	Q9HCJ6	419	VAT1L_HUMAN	Synaptic vesicle membrane protein VAT-1 homolog-like (EC 1.-.-.-)	reviewed
KIAA1576	Q9HCJ6	419	VAT1L_HUMAN	Synaptic vesicle membrane protein VAT-1 homolog-like (EC 1.-.-.-)	reviewed
CA10	Q9NS85	328	CAH10_HUMAN	Carbonic anhydrase-related protein 10 (Carbonic anhydrase-related protein X) (CA-RP X) (CARP X) (Cerebral protein 15)	reviewed
hucep-15	Q9NS85	328	CAH10_HUMAN	Carbonic anhydrase-related protein 10 (Carbonic anhydrase-related protein X) (CA-RP X) (CARP X) (Cerebral protein 15)	reviewed
UNQ533/PRO1076	Q9NS85	328	CAH10_HUMAN	Carbonic anhydrase-related protein 10 (Carbonic anhydrase-related protein X) (CA-RP X) (CARP X) (Cerebral protein 15)	reviewed
ZFR2	Q9UPR6	939	ZFR2_HUMAN	Zinc finger RNA-binding protein 2	reviewed
KIAA1086	Q9UPR6	939	ZFR2_HUMAN	Zinc finger RNA-binding protein 2	reviewed
